# Distinct gene expression dynamics in germ line and somatic tissue during ovariole morphogenesis in *Drosophila melanogaster*

**DOI:** 10.1101/2021.04.28.441729

**Authors:** Shreeharsha Tarikere, Guillem Ylla, Cassandra G. Extavour

## Abstract

The survival and evolution of a species is a function of the number of offspring it can produce. In insects the number of eggs that an ovary can produce is a major determinant of reproductive capacity. Insect ovaries are made up of tubular egg-producing subunits called ovarioles, whose number largely determines the number of eggs that can be potentially laid. Ovariole number is directly determined by the number of cellular structures called terminal filaments, which are stacks of cells that assemble in the larval ovary. Elucidating the developmental and regulatory mechanisms of terminal filament formation is thus key to understanding the regulation of insect reproduction through ovariole number regulation. We systematically measured mRNA expression of all cells in the larval ovary at the beginning, middle and end of terminal filament formation. We also separated somatic and germ line cells during these stages and assessed their tissue-specific gene expression during larval ovary development. We found that the number of differentially expressed somatic genes is highest during late stages of terminal filament formation and includes many signaling pathways that govern ovary development. We also show that germ line tissue, in contrast, shows greater differential expression during early stages of terminal filament formation, and highly expressed germ line genes at these stages largely control cell division and DNA repair. We provide a tissue-specific and temporal transcriptomic dataset of gene expression in the developing larval ovary as a resource to study insect reproduction.

## Supplementary Table S4 for "Distinct gene expression dynamics in germ line and somatic tissue during ovariole morphogenesis in *Drosophila melanogaster*"

GeneID	baseMean	log2FoldChange	lfcSE	stat	pvalue	padj	Up_in	SYMBOL	GENENAME	FLYBASECG
FBgn0250816	11545.97376	6.794960904	0.254030669	26.74858483	1.28E-157	1.46E-153	Germ	AGO3	Argonaute 3	CG40300
FBgn0034098	2648.742682	7.347498081	0.293108426	25.0675089	1.13E-138	6.42E-135	Germ	krimp	krimper	CG15707
FBgn0052814	1781.771965	5.885328917	0.237296137	24.80162126	8.61E-136	3.27E-132	Germ	CG32814	uncharacterized protein	CG32814
FBgn0000246	4572.696538	4.770081723	0.19433714	24.54539432	4.84E-133	1.38E-129	Germ	c(3)G	crossover suppressor on 3 of Gowen	CG17604
FBgn0004882	5285.612932	6.978452494	0.289710545	24.0876717	3.37E-128	7.68E-125	Germ	orb	oo18 RNA-binding protein	CG10868
FBgn0052088	2869.732334	6.70208241	0.282480042	23.72586173	1.95E-124	3.71E-121	Germ	sunn	sisters unbound	CG32088
FBgn0004581	4387.311281	6.243254493	0.270506192	23.07989496	7.37E-118	1.20E-114	Germ	bgcn	benign gonial cell neoplasm	CG30170
FBgn0033921	1633.576438	6.565711491	0.289287261	22.69616525	4.89E-114	6.97E-111	Germ	tej	tejas	CG8589
FBgn0283442	16241.84722	8.23474908	0.370005164	22.255768	9.92E-110	1.26E-106	Germ	vas	vasa	CG46283
FBgn0004650	1166.853596	6.263148411	0.285128817	21.96603093	6.09E-107	6.94E-104	Germ	fs(1)N	female sterile (1) Nasrat	CG11411
FBgn0039688	1991.775108	5.480277855	0.265895204	20.6106683	2.20E-94	2.28E-91	Germ	Kul	Kuzbanian-like	CG1964
FBgn0028408	7181.403828	6.095895755	0.296080021	20.58867642	3.47E-94	3.30E-91	Germ	Drep2	DNA fragmentation factor-related protein 2	CG1975
FBgn0027494	1339.710901	6.368456203	0.316929243	20.09425238	8.29E-90	7.27E-87	Germ	RpS10a	Ribosomal protein S10a	CG12275
FBgn0000392	761.3049455	4.828906042	0.242937344	19.8771665	6.42E-88	5.23E-85	Germ	cup	cup	CG11181
FBgn0042178	1935.581556	5.918568514	0.308214481	19.20275937	3.51E-82	2.50E-79	Germ	Apl	Apollo	CG32165
FBgn0035086	1349.326492	5.862299382	0.306690153	19.11472971	1.90E-81	1.28E-78	Germ	CG12851	uncharacterized protein	CG12851
FBgn0010317	908.3870776	7.26188501	0.387087653	18.76031165	1.59E-78	1.01E-75	Germ	CycJ	Cyclin J	CG10308
FBgn0039640	3063.597757	7.010323837	0.373849419	18.75173124	1.87E-78	1.13E-75	Germ	CG14516	uncharacterized protein	CG14516
FBgn0261987	3476.432423	8.619559558	0.473081515	18.22003034	3.58E-74	2.04E-71	Germ	Pxt	Peroxinectin-like	CG7660
FBgn0085384	1534.357342	6.983182113	0.383740856	18.19765082	5.39E-74	2.93E-71	Germ	CG34355	uncharacterized protein	CG34355
FBgn0000146	8187.136302	7.541700386	0.418476236	18.02181281	1.31E-72	6.81E-70	Germ	aub	aubergine	CG6137
FBgn0019985	732.2243102	5.200154685	0.292221873	17.79522739	7.70E-71	3.82E-68	Germ	mGluR	metabotropic Glutamate Receptor	CG11144
FBgn0042173	464.799557	11.58062086	0.686291934	16.87419055	6.97E-64	3.31E-61	Germ	CG18853	uncharacterized protein	CG18853
FBgn0000615	1235.473004	4.966543039	0.308605301	16.09351178	2.83E-58	1.15E-55	Germ	exu	exuperantia	CG8994
FBgn0265168	222.3685663	11.09704986	0.710984461	15.60800617	6.42E-55	2.53E-52	Germ	asRNA:CR44237	antisense RNA:CR44237	CR44237
FBgn0039343	477.6126065	9.846465628	0.643315716	15.30580613	6.99E-53	2.66E-50	Germ	CG5111	uncharacterized protein	CG5111
FBgn0038191	4396.284176	8.086104491	0.535070242	15.11222987	1.35E-51	4.95E-49	Germ	CG9925	uncharacterized protein	CG9925
FBgn0019686	6240.882736	1.972200381	0.130795511	15.0785021	2.24E-51	8.00E-49	Germ	lok	loki	CG10895
FBgn0031829	528.7234256	4.387137833	0.291964162	15.02628883	4.94E-51	1.66E-48	Germ	IFT52	Intraflagellar transport 52	CG9595
FBgn0039651	913.0741769	6.47827033	0.433698975	14.93725073	1.89E-50	6.15E-48	Germ	Cyt-c1L	Cytochrome c1-like	CG14508
FBgn0263456	236.420417	11.2366726	0.755520406	14.87275857	4.95E-50	1.57E-47	Germ	nwk	nervous wreck	CG43479
FBgn0267967	1645.966543	6.108055288	0.413727139	14.76348714	2.52E-49	7.77E-47	Germ	corolla	corolla	CG8316
FBgn0031636	619.5982587	6.360622139	0.432203815	14.71671908	5.04E-49	1.51E-46	Germ	CG12194	uncharacterized protein	CG12194
FBgn0031620	165.8616179	10.7539561	0.738567474	14.5605601	5.00E-48	1.46E-45	Germ	CG11929	uncharacterized protein	CG11929
FBgn0016122	920.0442097	4.149927836	0.292444357	14.19048698	1.05E-45	2.99E-43	Germ	Acer	Angiotensin-converting enzyme-related	CG10593
FBgn0038330	476.7882626	4.361165721	0.307879522	14.16516985	1.51E-45	4.19E-43	Germ	CG14868	uncharacterized protein	CG14868
FBgn0004400	742.1365059	6.771728449	0.483893988	13.99423967	1.69E-44	4.59E-42	Germ	rhi	rhino	CG10683
FBgn0010263	1353.798318	4.51996081	0.325700708	13.87765115	8.65E-44	2.30E-41	Germ	Rbp9	RNA-binding protein 9	CG3151
FBgn0264676	199.1926206	9.617475313	0.693247878	13.87306852	9.22E-44	2.39E-41	Germ	lncRNA:CR43961	long non-coding RNA:CR43961	CR43961
FBgn0034253	757.1583321	7.156113291	0.51649358	13.85518342	1.18E-43	3.00E-41	Germ	CG10936	uncharacterized protein	CG10936
FBgn0003023	2142.001124	8.024297794	0.582775614	13.76910359	3.91E-43	9.70E-41	Germ	otu	ovarian tumor	CG12743
FBgn0038190	489.3278677	9.41266881	0.68602285	13.72063453	7.64E-43	1.85E-40	Germ	CG9926	uncharacterized protein	CG9926
FBgn0030600	2810.765755	4.208194819	0.313552402	13.42102563	4.55E-41	1.08E-38	Germ	hiw	highwire	CG32592
FBgn0034839	132.5873715	10.21829651	0.765219967	13.35341072	1.13E-40	2.63E-38	Germ	CG13540	uncharacterized protein	CG13540
FBgn0005390	1282.845726	8.117541087	0.611866415	13.26685186	3.60E-40	8.22E-38	Germ	fs(1)M3	female sterile (1) M3	CG4790
FBgn0030520	26951.49006	1.538961681	0.11643546	13.21729383	6.97E-40	1.56E-37	Germ	Pdcd4	Programmed cell death 4	CG10990
FBgn0260932	328.392792	4.072618662	0.308848229	13.18647245	1.05E-39	2.30E-37	Germ	cuff	cutoff	CG13190
FBgn0259823	975.8974044	5.014360623	0.381131145	13.15652287	1.56E-39	3.36E-37	Germ	CG42404	uncharacterized protein	CG42404
FBgn0028563	487.0404691	3.830019475	0.293884747	13.03238605	8.01E-39	1.69E-36	Germ	sut1	sugar transporter 1	CG8714
FBgn0014931	460.4663636	3.356028371	0.257616318	13.02723521	8.57E-39	1.78E-36	Germ	CG2678	uncharacterized protein	CG2678
FBgn0264439	368.5535866	9.809283208	0.753272103	13.02223083	9.15E-39	1.86E-36	Germ	lncRNA:CR43857	long non-coding RNA:CR43857	CR43857
FBgn0003527	450.2221615	4.014814104	0.308439658	13.01653014	9.85E-39	1.97E-36	Germ	stil	stand still	CG8592
FBgn0028862	695.5010852	8.894068273	0.683907273	13.00478679	1.15E-38	2.26E-36	Germ	dao	down and out	CG15267
FBgn0023395	1698.327191	1.92431424	0.148060406	12.9968186	1.28E-38	2.47E-36	Germ	Chd3	Chd3	CG9594
FBgn0030373	86.18835356	9.807019882	0.758190542	12.93476948	2.86E-38	5.36E-36	Germ	moon	moonshiner	CG12721
FBgn0029977	282.3558917	7.917460416	0.613315372	12.90928091	3.99E-38	7.34E-36	Germ	hdm	hold'em	CG15329
FBgn0039129	860.0910948	4.954116269	0.387194976	12.79488779	1.75E-37	3.12E-35	Germ	RpS19b	Ribosomal protein S19b	CG5338
FBgn0033374	1702.882449	6.252367789	0.488834598	12.79035447	1.86E-37	3.26E-35	Germ	CG13741	uncharacterized protein	CG13741
FBgn0010620	473.2521394	4.34867457	0.340116585	12.7858351	1.97E-37	3.40E-35	Germ	CG10939	uncharacterized protein	CG10939
FBgn0263219	567.7794149	6.270873205	0.490837837	12.77585535	2.24E-37	3.81E-35	Germ	Dscam4	Down syndrome cell adhesion molecule 4	CG42330
FBgn0263111	1509.386287	4.556222747	0.357298393	12.75187025	3.04E-37	5.11E-35	Germ	cac	cacophony	CG43368
FBgn0036809	124.5801789	9.127347644	0.720425925	12.669377	8.74E-37	1.45E-34	Germ	CG12477	uncharacterized protein	CG12477
FBgn0052351	132.4865119	6.02715767	0.476055674	12.66061513	9.77E-37	1.59E-34	Germ	S-Lap2	Sperm-Leucylaminopeptidase 2	CG32351
FBgn0085339	1039.772847	2.316734988	0.183316908	12.63786859	1.31E-36	2.10E-34	Germ	CG34310	uncharacterized protein	CG34310
FBgn0038252	973.6041766	7.564110895	0.598725734	12.63368261	1.38E-36	2.18E-34	Germ	BigH1	Histone H1 variant BigH1	CG3509
FBgn0027528	1988.627474	4.381865875	0.347198991	12.62061812	1.63E-36	2.54E-34	Germ	goe	gone early	CG9634
FBgn0030660	1266.112843	1.991647077	0.157901967	12.61318724	1.79E-36	2.75E-34	Germ	CG8097	uncharacterized protein	CG8097
FBgn0031446	167.6937504	9.680412687	0.771045532	12.55491705	3.74E-36	5.68E-34	Germ	CG15398	uncharacterized protein	CG15398
FBgn0052201	89.58765549	9.77447357	0.779464339	12.53998814	4.51E-36	6.77E-34	Germ	CG32201	uncharacterized protein	CG32201
FBgn0030508	549.3982674	5.878895878	0.472222857	12.44940982	1.41E-35	2.09E-33	Germ	CG15760	uncharacterized protein	CG15760
FBgn0033785	553.8577704	4.759311136	0.383063091	12.42435318	1.93E-35	2.82E-33	Germ	Sans	Scaffold protein containing ankyrin repeats and SAM domain	CG13320
FBgn0028491	773.9696757	4.5604911	0.367218301	12.4190191	2.06E-35	2.98E-33	Germ	CG2930	uncharacterized protein	CG2930
FBgn0035727	990.5716402	6.483229228	0.526599171	12.31150671	7.85E-35	1.12E-32	Germ	CG10063	uncharacterized protein	CG10063
FBgn0027521	1496.721134	4.678043477	0.380780901	12.2853942	1.09E-34	1.53E-32	Germ	CG3679	uncharacterized protein	CG3679
FBgn0034789	309.6186306	3.585428047	0.291925903	12.28197981	1.13E-34	1.57E-32	Germ	PIP5K59B	Phosphatidylinositol 4-phosphate 5-kinase at 59B	CG3682
FBgn0038204	100.0548099	9.420038202	0.770243774	12.22994397	2.15E-34	2.96E-32	Germ	CG14357	uncharacterized protein	CG14357
FBgn0024366	636.9644882	4.448565357	0.365071364	12.18546782	3.72E-34	5.05E-32	Germ	CG11409	uncharacterized protein	CG11409
FBgn0051475	129.2404982	10.35421125	0.853802158	12.12717859	7.58E-34	1.02E-31	Germ	CG31475	uncharacterized protein	CG31475
FBgn0034075	1688.098141	3.665148727	0.308469375	11.88172645	1.47E-32	1.93E-30	Germ	Asph	Aspartyl beta-hydroxylase	CG8421
FBgn0086251	1592.131174	1.701480783	0.143682479	11.84195038	2.37E-32	3.07E-30	Germ	del	deadlock	CG9252
FBgn0037807	483.2324308	2.349541409	0.198497292	11.83664211	2.52E-32	3.23E-30	Germ	CG6293	uncharacterized protein	CG6293
FBgn0031621	88.36010837	9.846474767	0.841586298	11.69989909	1.28E-31	1.62E-29	Germ	Elba3	Early boundary activity 3	CG15634
FBgn0026430	5745.596035	1.456323701	0.124562211	11.69153704	1.41E-31	1.77E-29	Germ	Grip84	Gamma-tubulin ring protein 84	CG3917
FBgn0051619	339.6179535	10.15042412	0.869595497	11.67258128	1.76E-31	2.18E-29	Germ	nolo	no long nerve cord	CG31619
FBgn0032399	273.746599	3.059107239	0.262393912	11.65845357	2.08E-31	2.55E-29	Germ	CG6785	uncharacterized protein	CG6785
FBgn0283440	953.8513872	7.673661418	0.659276873	11.63951251	2.59E-31	3.15E-29	Germ	solo	sisters on the loose	CG46282
FBgn0034618	1010.602416	2.373864747	0.204807156	11.59073146	4.59E-31	5.51E-29	Germ	CG9485	uncharacterized protein	CG9485
FBgn0037759	337.7852655	5.288918319	0.458532027	11.5344578	8.84E-31	1.04E-28	Germ	CG8526	uncharacterized protein	CG8526
FBgn0036641	1699.876586	1.259790896	0.109240942	11.53222291	9.08E-31	1.06E-28	Germ	Smn	survival motor neuron	CG16725
FBgn0052152	999.5212456	2.725325535	0.236590067	11.51918829	1.06E-30	1.22E-28	Germ	CG32152	uncharacterized protein	CG32152
FBgn0034403	722.348107	2.19542092	0.19096934	11.4961958	1.38E-30	1.57E-28	Germ	CG18190	uncharacterized protein	CG18190
FBgn0262598	567.4461275	3.435419607	0.299531223	11.46932055	1.88E-30	2.10E-28	Germ	mtsh	mitoshell	CG7795
FBgn0011692	8518.999957	1.757204632	0.153586233	11.44115981	2.60E-30	2.88E-28	Germ	pav	pavarotti	CG1258
FBgn0030011	856.068386	3.055370676	0.267904553	11.4046986	3.96E-30	4.35E-28	Germ	Gbeta5	Gbeta5	CG10763
FBgn0031091	1499.511578	1.823035703	0.160735398	11.34184335	8.14E-30	8.85E-28	Germ	Phf7	PHD finger protein 7	CG9576
FBgn0038452	210.2289591	4.569829726	0.403638731	11.32158381	1.03E-29	1.10E-27	Germ	CG14905	uncharacterized protein	CG14905
FBgn0262534	214.9933919	11.07129807	0.978505359	11.31449916	1.11E-29	1.19E-27	Germ	CG43088	uncharacterized protein	CG43088
FBgn0004795	641.4590064	5.646607442	0.499371729	11.30742313	1.21E-29	1.27E-27	Germ	retn	retained	CG5403
FBgn0025111	1646.979938	3.685708583	0.326099322	11.30241105	1.28E-29	1.34E-27	Germ	Ant2	Adenine nucleotide translocase 2	CG1683
FBgn0033273	864.3842405	1.639502246	0.145187636	11.29229932	1.43E-29	1.49E-27	Germ	Gasz	gasz	CG2183
FBgn0035481	208.651165	7.164220457	0.635107381	11.2803294	1.64E-29	1.69E-27	Germ	CG12605	uncharacterized protein	CG12605
FBgn0037750	296.0706398	3.348597453	0.2977983	11.24451501	2.46E-29	2.51E-27	Germ	Whamy	WHAMM and JMY related	CG12946
FBgn0037000	389.9094777	2.474560774	0.220159207	11.23986961	2.60E-29	2.62E-27	Germ	ZnT77C	Zinc transporter 77C	CG5130
FBgn0028525	555.3367372	6.935994317	0.617642711	11.22978414	2.91E-29	2.91E-27	Germ	c(2)M	crossover suppressor on 2 of Manheim	CG4249
FBgn0266354	205.8864186	8.136605072	0.730229682	11.14252854	7.79E-29	7.73E-27	Germ	CG45002	uncharacterized protein	CG45002
FBgn0002962	3711.139885	8.36443146	0.75112428	11.13588214	8.39E-29	8.25E-27	Germ	nos	nanos	CG5637
FBgn0287603	329.3770205	4.198935664	0.377461301	11.12414876	9.57E-29	9.33E-27	Germ	NA	NA	NA
FBgn0263974	10490.94873	8.400324964	0.756222864	11.10826631	1.14E-28	1.11E-26	Germ	qin	qin	CG43726
FBgn0261683	87.03145543	7.676988435	0.693530539	11.06943099	1.77E-28	1.68E-26	Germ	B9d2	B9d2	CG42730
FBgn0261697	87.03145543	7.676988435	0.693530539	11.06943099	1.77E-28	1.68E-26	Germ	tctn	tectonic	CG42731
FBgn0031849	82.49274587	8.147688156	0.736979926	11.05550894	2.06E-28	1.94E-26	Germ	CG11327	uncharacterized protein	CG11327
FBgn0260933	1530.271085	1.989388758	0.180007295	11.05171186	2.15E-28	2.01E-26	Germ	rempA	reduced mechanoreceptor potential A	CG11838
FBgn0036569	1067.06146	1.438406387	0.130682145	11.0069083	3.54E-28	3.28E-26	Germ	IleRS-m	Isoleucyl-tRNA synthetase, mitochondrial	CG5414
FBgn0024991	1695.228937	1.593051898	0.145359814	10.95936939	5.99E-28	5.51E-26	Germ	CG2694	uncharacterized protein	CG2694
FBgn0263600	4319.2916	1.326524584	0.121167029	10.94790055	6.80E-28	6.21E-26	Germ	DNApol-delta	DNA-polymerase-delta	CG5949
FBgn0032815	3609.958864	1.425905862	0.130933673	10.89029146	1.28E-27	1.16E-25	Germ	CG10462	uncharacterized protein	CG10462
FBgn0000108	713.44303	3.336003002	0.308998073	10.79619355	3.59E-27	3.22E-25	Germ	Appl	beta amyloid protein precursor-like	CG7727
FBgn0051072	522.9637361	3.384475148	0.314434979	10.76367255	5.11E-27	4.55E-25	Germ	Lerp	lysosomal enzyme receptor protein	CG31072
FBgn0003655	436.8650211	9.126676087	0.848913203	10.75101206	5.86E-27	5.18E-25	Germ	swa	swallow	CG3429
FBgn0035689	1968.02091	1.467694143	0.136637048	10.74155335	6.49E-27	5.70E-25	Germ	CG7376	uncharacterized protein	CG7376
FBgn0036815	3091.644819	1.396628549	0.130035128	10.74039434	6.58E-27	5.73E-25	Germ	HipHop	HP1-HOAP-interacting protein	CG6874
FBgn0035955	924.5745412	9.375568488	0.87645881	10.69710109	1.05E-26	9.08E-25	Germ	CG5194	uncharacterized protein	CG5194
FBgn0259145	1193.658026	6.995714436	0.656469941	10.65656475	1.62E-26	1.39E-24	Germ	CG42260	uncharacterized protein	CG42260
FBgn0023514	2336.725207	1.378067408	0.129716248	10.62370701	2.31E-26	1.97E-24	Germ	CG14805	uncharacterized protein	CG14805
FBgn0034837	386.3327659	8.387607833	0.789757154	10.62048984	2.39E-26	2.02E-24	Germ	RpL22-like	Ribosomal protein L22-like	CG9871
FBgn0035150	2055.146649	2.114437205	0.199153418	10.61712738	2.48E-26	2.08E-24	Germ	Rev1	Rev1	CG12189
FBgn0035571	187.2365451	8.001928421	0.755150862	10.59646333	3.09E-26	2.58E-24	Germ	CG12493	uncharacterized protein	CG12493
FBgn0003218	2307.019672	1.952455548	0.184311588	10.59323272	3.20E-26	2.65E-24	Germ	rdgB	retinal degeneration B	CG11111
FBgn0032375	637.9814789	10.72822741	1.012945037	10.59112491	3.28E-26	2.69E-24	Germ	CG14932	uncharacterized protein	CG14932
FBgn0263088	54.81571207	8.414608947	0.795283027	10.58064697	3.66E-26	2.99E-24	Germ	lncRNA:CR43356	long non-coding RNA:CR43356	CR43356
FBgn0029728	819.2416524	5.982258761	0.567560259	10.54030592	5.63E-26	4.52E-24	Germ	CG2861	uncharacterized protein	CG2861
FBgn0040367	651.8136646	4.484148829	0.425859291	10.52964894	6.31E-26	5.00E-24	Germ	CG11382	uncharacterized protein	CG11382
FBgn0029095	716.1053664	4.129539331	0.393221584	10.50181246	8.47E-26	6.67E-24	Germ	aru	arouser	CG4276
FBgn0000166	467.485645	6.581835713	0.628514177	10.47205609	1.16E-25	9.07E-24	Germ	bcd	bicoid	CG1034
FBgn0003028	7398.560871	7.99625691	0.765861785	10.44086161	1.61E-25	1.25E-23	Germ	ovo	ovo	CG6824
FBgn0027348	701.5837749	4.089648404	0.392040253	10.43170535	1.78E-25	1.37E-23	Germ	bgm	bubblegum	CG4501
FBgn0035264	362.036861	2.913673288	0.279334358	10.43077304	1.79E-25	1.37E-23	Germ	Oseg4	Outer segment 4	CG2069
FBgn0267488	12174.29411	1.960565	0.188098904	10.42305381	1.95E-25	1.48E-23	Germ	Mcr	Macroglobulin complement-related	CG7586
FBgn0052580	164.3031768	7.055255899	0.677466781	10.41417246	2.14E-25	1.61E-23	Germ	Muc14A	Mucin 14A	CG32580
FBgn0004875	13927.89746	1.589849574	0.152804531	10.4044662	2.37E-25	1.78E-23	Germ	enc	encore	CG10847
FBgn0265575	1084.291241	6.358466083	0.612493249	10.38128353	3.02E-25	2.25E-23	Germ	yin	yin	CG44402
FBgn0035608	521.4818698	6.057494409	0.584070346	10.37117267	3.35E-25	2.48E-23	Germ	blanks	blanks	CG10630
FBgn0004649	3090.64808	8.270843373	0.798186099	10.36204888	3.69E-25	2.72E-23	Germ	yl	yolkless	CG1372
FBgn0036796	121.982287	8.158162185	0.787995545	10.35305623	4.05E-25	2.96E-23	Germ	CG18231	uncharacterized protein	CG18231
FBgn0031194	3642.824279	1.301993873	0.126218449	10.31540064	6.00E-25	4.36E-23	Germ	CG17598	uncharacterized protein	CG17598
FBgn0053978	309.4912949	3.113817108	0.301992474	10.31090962	6.29E-25	4.54E-23	Germ	CG33978	uncharacterized protein	CG33978
FBgn0030457	2773.516887	1.286676019	0.12567697	10.23796177	1.34E-24	9.62E-23	Germ	CG12096	uncharacterized protein	CG12096
FBgn0030613	1173.24941	8.445944	0.827019564	10.21250811	1.74E-24	1.24E-22	Germ	Rab3-GEF	Rab3 GDP-GTP exchange factor	CG5627
FBgn0036799	233.1389107	6.473139328	0.635338104	10.18849536	2.23E-24	1.58E-22	Germ	CG13380	uncharacterized protein	CG13380
FBgn0010097	510.2243793	7.492202725	0.737351009	10.16097168	2.96E-24	2.07E-22	Germ	gammaTub37C	gamma-Tubulin at 37C	CG17566
FBgn0287184	475.5160241	2.989302333	0.294378137	10.15463433	3.16E-24	2.18E-22	Germ	NA	NA	NA
FBgn0037654	434.7181698	2.71333865	0.267280128	10.15166622	3.26E-24	2.24E-22	Germ	CG11983	uncharacterized protein	CG11983
FBgn0038612	806.6462918	6.359178771	0.627000714	10.14221935	3.59E-24	2.45E-22	Germ	cona	corona	CG7676
FBgn0262473	2918.789909	3.087108441	0.304417508	10.14103448	3.63E-24	2.47E-22	Germ	Tl	Toll	CG5490
FBgn0047199	129.6077354	10.42163961	1.028550074	10.13235998	3.97E-24	2.68E-22	Germ	CG31517	uncharacterized protein	CG31517
FBgn0036793	277.2756248	6.595728982	0.651457198	10.12457764	4.30E-24	2.88E-22	Germ	CG4174	uncharacterized protein	CG4174
FBgn0265262	754.186561	3.434611361	0.341436983	10.05928336	8.36E-24	5.55E-22	Germ	Vha68-1	Vacuolar H[+] ATPase 68kD subunit 1	CG12403
FBgn0003475	939.4636319	2.456026056	0.244550669	10.04301509	9.86E-24	6.50E-22	Germ	spir	spire	CG10076
FBgn0037915	442.4781871	3.893976134	0.388127147	10.03273326	1.09E-23	7.14E-22	Germ	CG6790	uncharacterized protein	CG6790
FBgn0052677	1810.868527	2.671200804	0.268027919	9.966128956	2.14E-23	1.38E-21	Germ	X11Lbeta	X11Lbeta	CG32677
FBgn0086679	2827.164123	1.684317977	0.169871991	9.915218931	3.57E-23	2.29E-21	Germ	p	pink	CG9770
FBgn0085352	179.244021	7.95553986	0.805535625	9.876086939	5.29E-23	3.37E-21	Germ	CG34323	uncharacterized protein	CG34323
FBgn0024177	3732.550996	8.989911487	0.91152145	9.862534208	6.05E-23	3.83E-21	Germ	zpg	zero population growth	CG10125
FBgn0010482	1032.88409	3.358280749	0.340680384	9.857570054	6.36E-23	4.01E-21	Germ	l(2)01289	lethal (2) 01289	CG9432
FBgn0000114	6861.308733	8.153614165	0.828168796	9.845353036	7.18E-23	4.50E-21	Germ	bru1	bruno 1	CG31762
FBgn0031677	575.020003	5.112483428	0.522767803	9.779644805	1.38E-22	8.54E-21	Germ	CG14036	uncharacterized protein	CG14036
FBgn0039696	601.2223236	1.285258461	0.132611625	9.691898869	3.26E-22	1.99E-20	Germ	Rnb	R and B	CG7837
FBgn0033653	835.9328083	1.181845915	0.122339678	9.660364732	4.44E-22	2.68E-20	Germ	CG13192	uncharacterized protein	CG13192
FBgn0014024	5654.37388	1.127963854	0.117418784	9.606332287	7.52E-22	4.38E-20	Germ	Rnp4F	RNA-binding protein 4F	CG3312
FBgn0003116	658.4516969	2.043394808	0.212882107	9.598715635	8.09E-22	4.69E-20	Germ	pn	prune	CG3461
FBgn0037878	3299.589872	1.388443274	0.14507328	9.57063408	1.06E-21	6.12E-20	Germ	CG6693	uncharacterized protein	CG6693
FBgn0259927	511.5194064	6.535996363	0.685655085	9.532484347	1.54E-21	8.80E-20	Germ	CG42450	uncharacterized protein	CG42450
FBgn0263831	932.2230216	1.111477174	0.116728519	9.521899028	1.70E-21	9.70E-20	Germ	Gen	XPG-like endonuclease	CG10670
FBgn0037282	3516.269796	1.145107787	0.12033712	9.515831741	1.80E-21	1.02E-19	Germ	CG14657	uncharacterized protein	CG14657
FBgn0032907	834.9036613	1.453845293	0.153879604	9.447940165	3.46E-21	1.95E-19	Germ	CG9272	uncharacterized protein	CG9272
FBgn0028980	1510.648831	1.633535831	0.173784984	9.399752483	5.47E-21	3.07E-19	Germ	tant	tantalus	CG6586
FBgn0261041	346.9096494	6.58785847	0.703177064	9.368704998	7.34E-21	4.11E-19	Germ	stj	straightjacket	CG12295
FBgn0038431	190.4222989	7.110171235	0.762208711	9.328378342	1.08E-20	5.98E-19	Germ	CG10405	uncharacterized protein	CG10405
FBgn0259140	264.836095	3.562355061	0.38208731	9.323405852	1.13E-20	6.24E-19	Germ	CG42255	uncharacterized protein	CG42255
FBgn0028487	836.6446943	1.554900612	0.166853557	9.318953927	1.17E-20	6.48E-19	Germ	f-cup	flyers-cup	CG9611
FBgn0264679	26.69203665	24.23203329	2.604729173	9.303091291	1.36E-20	7.45E-19	Germ	asRNA:CR43964	antisense RNA:CR43964	CR43964
FBgn0003654	7742.679443	0.877164579	0.094673006	9.265202557	1.95E-20	1.06E-18	Germ	sw	short wing	CG18000
FBgn0053196	2970.946161	4.22805292	0.456383398	9.264256637	1.96E-20	1.06E-18	Germ	dpy	dumpy	CG33196
FBgn0003733	626.8774569	6.406168831	0.692956424	9.24469217	2.36E-20	1.26E-18	Germ	tor	torso	CG1389
FBgn0030041	247.0425827	6.346445724	0.689090248	9.209890494	3.26E-20	1.73E-18	Germ	CG12116	uncharacterized protein	CG12116
FBgn0000927	500.046785	2.736961174	0.297232635	9.208144902	3.32E-20	1.75E-18	Germ	fs(1)Ya	female sterile (1) Young arrest	CG2707
FBgn0031946	11.23514198	27.53100361	2.990894533	9.204939629	3.42E-20	1.80E-18	Germ	CG7164	uncharacterized protein	CG7164
FBgn0034628	687.9051407	3.336916993	0.363549086	9.178724748	4.36E-20	2.28E-18	Germ	Acox57D-p	acyl-Coenzyme A oxidase at 57D proximal	CG9707
FBgn0038045	293.8068836	6.330690489	0.689728073	9.178530983	4.37E-20	2.28E-18	Germ	NANS	N-acetylneuraminic acid synthase	CG5232
FBgn0013810	2058.277925	7.691900518	0.838846557	9.169615648	4.75E-20	2.46E-18	Germ	Dhc36C	Dynein heavy chain at 36C	CG5526
FBgn0002673	907.9776134	1.391055226	0.151762059	9.166027657	4.91E-20	2.53E-18	Germ	twe	twine	CG4965
FBgn0015519	540.7310682	5.767126239	0.629967122	9.154646387	5.45E-20	2.80E-18	Germ	nAChRalpha3	nicotinic Acetylcholine Receptor alpha3	CG2302
FBgn0287612	401.2524564	5.325020721	0.581862762	9.15167814	5.61E-20	2.87E-18	Germ	NA	NA	NA
FBgn0037031	1082.441129	1.468056963	0.160923133	9.12272172	7.33E-20	3.73E-18	Germ	CG11456	uncharacterized protein	CG11456
FBgn0023023	916.3008191	2.021396922	0.222117261	9.10058458	8.98E-20	4.55E-18	Germ	CRMP	Collapsin Response Mediator Protein	CG1411
FBgn0042179	131.8267974	7.700831742	0.846223263	9.100236399	9.01E-20	4.55E-18	Germ	Ugt305A1	UDP-glycosyltransferase family 305 member A1	CG18869
FBgn0040207	2283.340243	1.150937219	0.126513059	9.097378779	9.25E-20	4.65E-18	Germ	kat80	katanin 80	CG13956
FBgn0032800	477.3582348	1.789562921	0.197193471	9.075163152	1.14E-19	5.68E-18	Germ	CG10137	uncharacterized protein	CG10137
FBgn0267977	1128.157844	1.349753377	0.148857868	9.067396939	1.22E-19	6.07E-18	Germ	mh	maternal haploid	CG9203
FBgn0052251	4929.456379	1.073750728	0.118603092	9.053311454	1.39E-19	6.88E-18	Germ	Claspin	claspin	CG32251
FBgn0003254	94.5772639	8.891082823	0.98240685	9.050306218	1.43E-19	7.04E-18	Germ	rib	ribbon	CG7230
FBgn0003950	633.8549662	2.50667324	0.277347285	9.038030556	1.60E-19	7.81E-18	Germ	unc	uncoordinated	CG1501
FBgn0039251	374.71016	2.65444819	0.294272764	9.020366536	1.87E-19	9.14E-18	Germ	Trf4-2	Topoisomerase related function 4-2	CG17462
FBgn0031613	270.3980146	9.202133799	1.021359005	9.009695667	2.07E-19	1.00E-17	Germ	HP6	Heterochromatin protein 6	CG15636
FBgn0034452	334.1957846	3.763664942	0.418442188	8.994468172	2.37E-19	1.15E-17	Germ	Oseg6	Outer segment 6	CG11237
FBgn0001206	1505.348749	1.156486596	0.128611602	8.992086115	2.43E-19	1.17E-17	Germ	Hmr	Hybrid male rescue	CG1619
FBgn0262101	163.2847705	3.29788246	0.36791437	8.963722884	3.14E-19	1.50E-17	Germ	CG42854	uncharacterized protein	CG42854
FBgn0014466	114.9108934	10.16923666	1.137373272	8.940984378	3.86E-19	1.83E-17	Germ	Cp7Fc	Chorion protein c at 7F	CG15351
FBgn0087002	340.3523905	3.816980517	0.426921543	8.940707204	3.87E-19	1.83E-17	Germ	apolpp	apolipophorin	CG11064
FBgn0002926	498.6215075	6.529474855	0.731382411	8.927579818	4.35E-19	2.05E-17	Germ	ndl	nudel	CG10129
FBgn0013773	145.3845464	4.178941977	0.469158112	8.907321154	5.23E-19	2.45E-17	Germ	Cyp6a22	Cyp6a22	CG10240
FBgn0051053	312.2381178	7.685776789	0.864858261	8.886747272	6.29E-19	2.94E-17	Germ	CG31053	uncharacterized protein	CG31053
FBgn0039972	569.4165356	5.525225195	0.622400487	8.87728289	6.85E-19	3.19E-17	Germ	Marf1	Meiosis regulator and mRNA stability factor 1	CG17018
FBgn0264449	3552.181685	1.984988326	0.22416175	8.855160732	8.36E-19	3.83E-17	Germ	CG43867	uncharacterized protein	CG43867
FBgn0011206	669.3141171	3.007215723	0.339796039	8.850061148	8.75E-19	3.98E-17	Germ	bol	boule	CG4760
FBgn0002441	5301.370114	1.569129518	0.177399401	8.845179331	9.14E-19	4.14E-17	Germ	l(3)mbt	lethal (3) malignant brain tumor	CG5954
FBgn0030204	77.7744932	6.332705568	0.717266216	8.828947228	1.06E-18	4.76E-17	Germ	Or9a	Odorant receptor 9a	CG15302
FBgn0004053	361.1093354	8.090732264	0.917689366	8.816417151	1.18E-18	5.31E-17	Germ	zen	zerknullt	CG1046
FBgn0039044	679.1050173	1.572444111	0.178742542	8.797257157	1.40E-18	6.27E-17	Germ	p53	p53	CG33336
FBgn0052373	171.7288243	7.021242881	0.798378455	8.794379204	1.44E-18	6.41E-17	Germ	CG32373	uncharacterized protein	CG32373
FBgn0034187	1443.623965	7.940355391	0.903361936	8.789783008	1.50E-18	6.65E-17	Germ	CG6967	uncharacterized protein	CG6967
FBgn0035842	3162.795568	2.037410043	0.231946107	8.783980338	1.58E-18	6.98E-17	Germ	CG7504	uncharacterized protein	CG7504
FBgn0011737	2117.681978	0.896531519	0.102178574	8.774163518	1.72E-18	7.58E-17	Germ	Wee1	Wee1 kinase	CG4488
FBgn0026433	2826.328304	0.988354877	0.112738058	8.766825477	1.84E-18	8.06E-17	Germ	Grip128	Grip128	CG9201
FBgn0025630	1172.167171	1.347765932	0.153768402	8.764908253	1.87E-18	8.17E-17	Germ	Rtca	RNA 3'-terminal phosphate cyclase	CG4061
FBgn0036942	294.6938905	2.509914811	0.287310703	8.735890409	2.42E-18	1.05E-16	Germ	CG7328	uncharacterized protein	CG7328
FBgn0265268	172.8747396	6.500121916	0.744689	8.728639631	2.58E-18	1.11E-16	Germ	CG18234	uncharacterized protein	CG18234
FBgn0033233	1253.216716	1.134246011	0.130125247	8.716571413	2.87E-18	1.23E-16	Germ	Kdm4A	Lysine (K)-specific demethylase 4A	CG15835
FBgn0029754	566.238328	5.918352799	0.682924656	8.666187039	4.47E-18	1.90E-16	Germ	CG15930	uncharacterized protein	CG15930
FBgn0032723	3943.10813	0.863588127	0.100069311	8.62989981	6.14E-18	2.59E-16	Germ	ssp3	short spindle 3	CG18397
FBgn0029733	437.1346061	5.768221748	0.669210723	8.619440106	6.73E-18	2.82E-16	Germ	CG6927	uncharacterized protein	CG6927
FBgn0030813	1187.281289	2.234973634	0.259389766	8.616275303	6.92E-18	2.89E-16	Germ	CG4949	uncharacterized protein	CG4949
FBgn0020248	807.4722138	7.381808995	0.857524971	8.608272927	7.42E-18	3.09E-16	Germ	stet	stem cell tumor	CG33166
FBgn0043865	99.73621634	7.917831165	0.919911973	8.607161771	7.49E-18	3.11E-16	Germ	SA-2	Stromalin-2	CG13916
FBgn0032089	263.7307995	4.990997526	0.580792026	8.593433276	8.44E-18	3.49E-16	Germ	Rcd-1r	Rcd-1 related	CG9573
FBgn0037106	1102.101656	1.292112975	0.150965851	8.558975222	1.14E-17	4.67E-16	Germ	CG11307	uncharacterized protein	CG11307
FBgn0034390	477.411417	4.247253881	0.496382777	8.556408633	1.16E-17	4.76E-16	Germ	CG15093	uncharacterized protein	CG15093
FBgn0052436	432.9005374	2.478266291	0.290136646	8.541721041	1.32E-17	5.39E-16	Germ	CG32436	uncharacterized protein	CG32436
FBgn0032797	393.1418839	6.613304495	0.774458435	8.539263304	1.35E-17	5.47E-16	Germ	Hasp	Hig-anchoring scaffold protein	CG10186
FBgn0260812	230.6676858	6.849678759	0.802104192	8.539637153	1.35E-17	5.47E-16	Germ	inaF-D	inaF-D	CG42563
FBgn0040351	352.3510187	3.994749564	0.467902218	8.537573466	1.37E-17	5.53E-16	Germ	CG11638	uncharacterized protein	CG11638
FBgn0040283	4989.050524	0.884042556	0.1036957	8.525354072	1.52E-17	6.10E-16	Germ	SMC1	Structural maintenance of chromosomes 1	CG6057
FBgn0052971	186.0609574	7.714837215	0.906188441	8.513502118	1.69E-17	6.71E-16	Germ	CG32971	uncharacterized protein	CG32971
FBgn0037911	932.7419934	1.580809175	0.18575492	8.510187392	1.74E-17	6.88E-16	Germ	CG10898	uncharacterized protein	CG10898
FBgn0003483	20212.40528	1.049333032	0.123501058	8.496550961	1.95E-17	7.71E-16	Germ	spn-E	spindle E	CG3158
FBgn0267823	568.9289976	1.139048232	0.134255728	8.484168602	2.17E-17	8.55E-16	Germ	Gmer	GDP-4-keto-6-deoxy-D-mannose 3,5-epimerase/4-reductase	CG3495
FBgn0035627	910.5350653	1.965000233	0.232026243	8.468870614	2.48E-17	9.71E-16	Germ	Sse	Separase	CG10583
FBgn0030833	2496.674519	1.385146848	0.163912812	8.450509935	2.90E-17	1.13E-15	Germ	CG8915	uncharacterized protein	CG8915
FBgn0038549	477.3113137	1.620412496	0.191850358	8.446231297	3.01E-17	1.17E-15	Germ	CG17802	uncharacterized protein	CG17802
FBgn0031294	53.17334465	8.851493326	1.048489175	8.442140884	3.12E-17	1.21E-15	Germ	IA-2	IA-2 protein tyrosine phosphatase	CG31795
FBgn0036622	217.0646133	6.436100988	0.76278644	8.437618516	3.24E-17	1.25E-15	Germ	Agpat4	1-Acylglycerol-3-phosphate O-acyltransferase 4	CG4753
FBgn0040465	127.4418949	4.117973352	0.488438799	8.430889105	3.43E-17	1.32E-15	Germ	Dlip3	Dorsal interacting protein 3	CG12767
FBgn0035999	401.2669384	1.26271686	0.150045695	8.41554873	3.91E-17	1.50E-15	Germ	CG3552	uncharacterized protein	CG3552
FBgn0051015	51.16420876	9.050444534	1.076754541	8.405299618	4.27E-17	1.63E-15	Germ	PH4alphaPV	prolyl-4-hydroxylase-alpha PV	CG31015
FBgn0086361	9942.435207	0.887385509	0.105676185	8.39721369	4.57E-17	1.74E-15	Germ	alph	alphabet	CG1906
FBgn0029939	553.2991356	5.654987869	0.674120433	8.388690788	4.92E-17	1.86E-15	Germ	CG9650	uncharacterized protein	CG9650
FBgn0035410	377.4308549	2.769322431	0.330174219	8.387458101	4.97E-17	1.88E-15	Germ	CG14964	uncharacterized protein	CG14964
FBgn0000003	251.2118287	3.691973171	0.440703518	8.377453372	5.41E-17	2.03E-15	Germ	7SLRNA:CR32864	Signal recognition particle 7SL RNA CR32864	CR32864
FBgn0261504	251.2118287	3.691973171	0.440703518	8.377453372	5.41E-17	2.03E-15	Germ	7SLRNA:CR42652	Signal recognition particle 7SL RNA CR42652	CR42652
FBgn0031871	1451.07086	1.094752517	0.130762023	8.372098369	5.66E-17	2.12E-15	Germ	Fgop2	Fibroblast growth factor receptor 1 oncogene partner 2	CG10158
FBgn0035504	44.67454387	8.578900183	1.024892171	8.37053929	5.74E-17	2.14E-15	Germ	Teh4	tipE homolog 4	CG15003
FBgn0037081	2234.509976	0.8967444	0.107344294	8.353908402	6.60E-17	2.45E-15	Germ	barc	barricade	CG6049
FBgn0039543	972.3036671	1.522073977	0.182387545	8.345273675	7.10E-17	2.62E-15	Germ	CROT	Carnitine O-octanoyltransferase	CG12428
FBgn0013717	2457.720049	1.284844375	0.15414124	8.335500442	7.72E-17	2.84E-15	Germ	not	non-stop	CG4166
FBgn0032364	37.5961051	8.641920806	1.037867727	8.326610974	8.32E-17	3.05E-15	Germ	CG4970	uncharacterized protein	CG4970
FBgn0026428	2798.408425	1.246509651	0.149815641	8.32029045	8.77E-17	3.21E-15	Germ	HDAC6	Histone deacetylase 6	CG6170
FBgn0250850	7304.718284	1.108628679	0.133543714	8.301616325	1.03E-16	3.74E-15	Germ	rig	rigor mortis	CG30149
FBgn0260780	204.9209926	4.166135907	0.502076278	8.297814679	1.06E-16	3.85E-15	Germ	wisp	wispy	CG15737
FBgn0031275	614.5285994	5.870132122	0.70956358	8.272876859	1.31E-16	4.71E-15	Germ	GABA-B-R3	metabotropic GABA-B receptor subtype 3	CG3022
FBgn0034255	143.8536841	7.348819824	0.889206629	8.264468103	1.40E-16	5.03E-15	Germ	Oxp	Oxpecker	CG18186
FBgn0023515	2223.864608	1.113912255	0.134810574	8.262795859	1.42E-16	5.09E-15	Germ	CG14814	uncharacterized protein	CG14814
FBgn0010014	116.4315445	8.937723417	1.081760926	8.262198427	1.43E-16	5.10E-15	Germ	CanB	Calcineurin B	CG4209
FBgn0037727	55.89269429	9.195709382	1.113101682	8.261338143	1.44E-16	5.12E-15	Germ	Nepl12	Neprilysin-like 12	CG8358
FBgn0052483	91.4731352	7.027745434	0.851088487	8.257361648	1.49E-16	5.28E-15	Germ	CG32483	uncharacterized protein	CG32483
FBgn0034951	736.2566398	1.902054362	0.230365178	8.25669216	1.50E-16	5.29E-15	Germ	CG3860	uncharacterized protein	CG3860
FBgn0036685	3984.102839	0.517355608	0.062713708	8.249482066	1.59E-16	5.60E-15	Germ	CG6664	uncharacterized protein	CG6664
FBgn0051013	59.26311704	9.314814861	1.129291135	8.248373313	1.61E-16	5.64E-15	Germ	CG31013	uncharacterized protein	CG31013
FBgn0260817	1110.335053	1.166962465	0.141762098	8.231836882	1.84E-16	6.45E-15	Germ	gkt	glaikit	CG8825
FBgn0030691	381.3500279	3.004433362	0.365047815	8.23024611	1.87E-16	6.52E-15	Germ	Efhc1.1	EF-hand domain containing 1.1	CG8959
FBgn0031637	3232.002487	1.035751727	0.126091484	8.214287685	2.13E-16	7.38E-15	Germ	mxt	mextli	CG2950
FBgn0029761	397.1561425	6.114823567	0.74481505	8.209855002	2.21E-16	7.63E-15	Germ	SK	small conductance calcium-activated potassium channel	CG10706
FBgn0036714	3116.584525	1.170666168	0.143242163	8.172636748	3.02E-16	1.03E-14	Germ	CG7692	uncharacterized protein	CG7692
FBgn0019949	1488.972576	0.944433587	0.115592795	8.170349937	3.07E-16	1.05E-14	Germ	Cdk9	Cyclin-dependent kinase 9	CG5179
FBgn0003009	1071.313653	9.909886881	1.213349712	8.167378936	3.15E-16	1.07E-14	Germ	ord	orientation disruptor	CG3134
FBgn0052625	632.4205278	5.062697379	0.619908571	8.166845269	3.17E-16	1.07E-14	Germ	CG32625	uncharacterized protein	CG32625
FBgn0287695	218.7489289	5.349942603	0.656643754	8.147404996	3.72E-16	1.25E-14	Germ	NA	NA	NA
FBgn0051156	1006.044312	1.270204396	0.156186164	8.132630715	4.20E-16	1.40E-14	Germ	CG31156	uncharacterized protein	CG31156
FBgn0263772	327.1911016	5.635315583	0.69298515	8.131942777	4.22E-16	1.41E-14	Germ	CG43689	uncharacterized protein	CG43689
FBgn0260634	14569.76718	1.718367234	0.212645142	8.080914622	6.43E-16	2.12E-14	Germ	eIF4G2	eukaryotic translation initiation factor 4G2	CG10192
FBgn0267131	48.25050311	9.010197761	1.115228514	8.079239052	6.52E-16	2.14E-14	Germ	lncRNA:CR45571	long non-coding RNA:CR45571	CR45571
FBgn0266098	2815.320119	2.331080126	0.289130739	8.062373915	7.48E-16	2.45E-14	Germ	rg	rugose	CG44835
FBgn0003227	1024.857144	1.484256474	0.184157159	8.059727234	7.65E-16	2.49E-14	Germ	rec	recombination-defective	CG31293
FBgn0029801	1704.861073	1.481655858	0.184229531	8.042444956	8.81E-16	2.86E-14	Germ	CG15771	uncharacterized protein	CG15771
FBgn0263144	7051.958109	0.825250276	0.102920163	8.018353723	1.07E-15	3.47E-14	Germ	bin3	bicoid-interacting protein 3	CG8276
FBgn0052199	151.5156399	7.746807579	0.966479728	8.015488945	1.10E-15	3.55E-14	Germ	CG32199	uncharacterized protein	CG32199
FBgn0051961	972.0310998	1.014592785	0.126608895	8.013597997	1.11E-15	3.59E-14	Germ	TBCC	Tubulin-binding cofactor C	CG31961
FBgn0003187	955.2787733	6.872524822	0.857926427	8.010622598	1.14E-15	3.67E-14	Germ	qua	quail	CG6433
FBgn0040370	413.4801972	6.191646055	0.773062182	8.009247124	1.15E-15	3.70E-14	Germ	CG13375	uncharacterized protein	CG13375
FBgn0016975	63.84040898	4.160379249	0.520389488	7.994741136	1.30E-15	4.09E-14	Germ	stnB	stoned B	CG12473
FBgn0016976	63.84040898	4.160379249	0.520389488	7.994741136	1.30E-15	4.09E-14	Germ	stnA	stoned A	CG12500
FBgn0037810	17475.59574	0.838021726	0.105114728	7.972448215	1.56E-15	4.85E-14	Germ	sle	slender lobes	CG12819
FBgn0287767	3541.598126	1.156139149	0.145182024	7.96337673	1.67E-15	5.20E-14	Germ	NA	NA	NA
FBgn0030551	264.8967942	6.94814659	0.873705554	7.952503634	1.83E-15	5.64E-14	Germ	CG11674	uncharacterized protein	CG11674
FBgn0013813	969.3861907	4.385706531	0.552558817	7.937085425	2.07E-15	6.35E-14	Germ	Dhc98D	Dynein heavy chain at 89D	CG1842
FBgn0002567	483.4252854	3.308601279	0.418655728	7.902916551	2.72E-15	8.27E-14	Germ	Rab32	Rab32	CG8024
FBgn0028879	36.43455458	7.147429135	0.908746283	7.865153642	3.69E-15	1.11E-13	Germ	CG15270	uncharacterized protein	CG15270
FBgn0260743	719.8128168	1.347978324	0.171507576	7.859584704	3.85E-15	1.16E-13	Germ	GC1	Glutamate Carrier 1	CG18347
FBgn0032647	126.0138513	5.612458388	0.716681679	7.831173241	4.83E-15	1.45E-13	Germ	CG15143	uncharacterized protein	CG15143
FBgn0034838	300.4863487	10.36295353	1.324469864	7.824227502	5.11E-15	1.53E-13	Germ	CG12782	uncharacterized protein	CG12782
FBgn0025635	1409.698527	0.979557689	0.125395273	7.811759292	5.64E-15	1.68E-13	Germ	CG17829	uncharacterized protein	CG17829
FBgn0264386	1169.897602	3.635716446	0.46694825	7.786122872	6.91E-15	2.05E-13	Germ	Ca-alpha1T	Ca[2+]-channel protein alpha[[1]] subunit T	CG15899
FBgn0030938	234.2186646	1.952793112	0.250857043	7.784485884	7.00E-15	2.07E-13	Germ	CG15047	uncharacterized protein	CG15047
FBgn0037028	893.6492785	0.828030552	0.106383065	7.78348087	7.06E-15	2.09E-13	Germ	CG3618	uncharacterized protein	CG3618
FBgn0264462	167.1445316	5.453709635	0.701119178	7.778577174	7.33E-15	2.16E-13	Germ	lncRNA:CR43870	long non-coding RNA:CR43870	CR43870
FBgn0022382	1230.047583	1.836568871	0.236170905	7.776439989	7.46E-15	2.19E-13	Germ	Pka-R2	Protein kinase, cAMP-dependent, regulatory subunit type 2	CG15862
FBgn0053519	177.0852748	6.964641317	0.896742262	7.766603194	8.06E-15	2.36E-13	Germ	Unc-89	Unc-89	CG33519
FBgn0266731	3.380529039	23.33267732	3.015613213	7.737291113	1.02E-14	2.94E-13	Germ	lncRNA:CR45204	long non-coding RNA:CR45204	CR45204
FBgn0002306	170.692327	5.743889344	0.742513208	7.7357403	1.03E-14	2.97E-13	Germ	sas	stranded at second	CG2507
FBgn0027512	2494.673367	0.834040361	0.107870934	7.731835894	1.06E-14	3.05E-13	Germ	CG10254	uncharacterized protein	CG10254
FBgn0033865	66.58512714	7.707356885	0.997672942	7.725334187	1.12E-14	3.20E-13	Germ	CG6220	uncharacterized protein	CG6220
FBgn0034051	4602.75656	0.890509472	0.11537252	7.718557848	1.18E-14	3.36E-13	Germ	Mlf	Myelodysplasia/myeloid leukemia factor	CG8295
FBgn0005586	111.4653852	2.11324111	0.274030229	7.711708014	1.24E-14	3.54E-13	Germ	Rab3	Rab3	CG7576
FBgn0001311	41.91886048	8.245760543	1.069946196	7.706705792	1.29E-14	3.67E-13	Germ	kkv	krotzkopf verkehrt	CG2666
FBgn0028561	33.72976403	8.088825907	1.051196203	7.694877401	1.42E-14	4.02E-13	Germ	sut3	sugar transporter 3	CG17976
FBgn0037376	3451.208778	0.906955913	0.117878392	7.693996342	1.43E-14	4.04E-13	Germ	Hat1	Histone acetyltransferase 1	CG2051
FBgn0013347	2681.064752	1.253685522	0.1633995	7.672517495	1.69E-14	4.75E-13	Germ	TfIIA-S	Transcription-factor-IIA-S	CG5163
FBgn0037610	449.606475	1.466602631	0.191199987	7.670516357	1.71E-14	4.81E-13	Germ	CG8043	uncharacterized protein	CG8043
FBgn0036549	322.1045985	1.403674667	0.183019152	7.669550696	1.73E-14	4.84E-13	Germ	CG10516	uncharacterized protein	CG10516
FBgn0036144	781.9027101	2.454199278	0.32011427	7.666635027	1.77E-14	4.94E-13	Germ	GlcAT-P	Glucuronyltransferase P	CG6207
FBgn0014465	53.73516181	7.111494882	0.928877897	7.656006138	1.92E-14	5.35E-13	Germ	Cp7Fb	Chorion protein b at 7F	CG15350
FBgn0053181	1479.110086	1.689973983	0.220886815	7.65085947	2.00E-14	5.56E-13	Germ	CG33181	uncharacterized protein	CG33181
FBgn0031264	160.4080472	3.726884224	0.487615848	7.643074432	2.12E-14	5.89E-13	Germ	CG11835	uncharacterized protein	CG11835
FBgn0042102	8.831391968	22.83413638	2.990846845	7.634672572	2.26E-14	6.27E-13	Germ	CG18745	uncharacterized protein	CG18745
FBgn0000360	37.00757684	8.584367731	1.125077459	7.630023749	2.35E-14	6.48E-13	Germ	Cp38	Chorion protein 38	CG11213
FBgn0004372	65.85294427	8.124119518	1.065538804	7.624423893	2.45E-14	6.74E-13	Germ	aly	always early	CG2075
FBgn0000273	6525.616414	1.441919899	0.189685262	7.601644355	2.92E-14	8.02E-13	Germ	Pka-C1	Protein kinase, cAMP-dependent, catalytic subunit 1	CG4379
FBgn0285911	1626.652465	0.853069788	0.112305604	7.595968128	3.05E-14	8.36E-13	Germ	Vps16A	Vacuolar protein sorting 16A	CG8454
FBgn0065047	146.0930289	5.618057382	0.73996026	7.592377166	3.14E-14	8.55E-13	Germ	snoRNA:U3:54Ab	ncRNA	CR33628
FBgn0065048	146.0930289	5.618057382	0.73996026	7.592377166	3.14E-14	8.55E-13	Germ	snoRNA:U3:54Aa	ncRNA	CR33921
FBgn0000158	693.2142455	3.428174412	0.453281729	7.56301036	3.94E-14	1.06E-12	Germ	bam	bag of marbles	CG10422
FBgn0259242	489.9906623	1.887616831	0.249684409	7.560010803	4.03E-14	1.08E-12	Germ	CG42340	uncharacterized protein	CG42340
FBgn0032644	554.767402	1.075274153	0.142240424	7.559553887	4.04E-14	1.09E-12	Germ	CG5131	uncharacterized protein	CG5131
FBgn0002413	20051.68342	0.868206486	0.114900095	7.556185979	4.15E-14	1.11E-12	Germ	dco	discs overgrown	CG2048
FBgn0038311	271.4777542	4.324369892	0.572720665	7.55057423	4.33E-14	1.16E-12	Germ	CG14864	uncharacterized protein	CG14864
FBgn0051262	39.93197986	7.868719461	1.046405499	7.519761191	5.49E-14	1.45E-12	Germ	CG31262	uncharacterized protein	CG31262
FBgn0041250	33.89034316	8.403630771	1.120145968	7.502264001	6.27E-14	1.65E-12	Germ	Gr21a	Gustatory receptor 21a	CG13948
FBgn0003401	3570.901112	1.37071704	0.182883959	7.495009658	6.63E-14	1.74E-12	Germ	shu	shutdown	CG4735
FBgn0032428	232.2278598	3.778163047	0.507107653	7.450416155	9.30E-14	2.41E-12	Germ	CG6405	uncharacterized protein	CG6405
FBgn0037071	470.808832	1.473229834	0.197732087	7.450636152	9.29E-14	2.41E-12	Germ	CG7632	uncharacterized protein	CG7632
FBgn0015828	1066.298778	1.024617445	0.137561124	7.448452104	9.44E-14	2.44E-12	Germ	TfIIEalpha	Transcription factor IIEalpha	CG10415
FBgn0000147	912.3725363	1.730578147	0.232350304	7.448142379	9.47E-14	2.44E-12	Germ	aurA	aurora A	CG3068
FBgn0015949	7768.234362	0.885226049	0.119133013	7.430568767	1.08E-13	2.77E-12	Germ	hrg	hiiragi	CG9854
FBgn0052056	2200.027192	0.719821322	0.09713107	7.41082461	1.26E-13	3.20E-12	Germ	scramb1	scramblase 1	CG32056
FBgn0261698	367.3686518	8.267396858	1.119096967	7.387560773	1.50E-13	3.78E-12	Germ	SLO2	slowpoke 2	CG42732
FBgn0024542	618.1708704	0.912078433	0.123511075	7.384588221	1.53E-13	3.85E-12	Germ	Neos	Neosin	CG8614
FBgn0036730	131.6688597	3.639790649	0.492979305	7.38325242	1.54E-13	3.88E-12	Germ	qjt	quijote	CG13732
FBgn0036589	4.480027698	22.225261	3.015487838	7.370369969	1.70E-13	4.27E-12	Germ	CG13067	uncharacterized protein	CG13067
FBgn0035026	2936.884232	0.847899599	0.115059226	7.369244779	1.72E-13	4.29E-12	Germ	Fcp1	TFIIF-interacting CTD phosphatase	CG12252
FBgn0036239	7164.076858	1.211603254	0.164506334	7.365085753	1.77E-13	4.42E-12	Germ	Pop2	Pop2	CG5684
FBgn0027515	1823.732514	1.125932644	0.152896375	7.364024465	1.78E-13	4.45E-12	Germ	CG7115	uncharacterized protein	CG7115
FBgn0052208	5.630305079	22.16936356	3.015408825	7.352025825	1.95E-13	4.85E-12	Germ	825-Oak	825-Oak	CG32208
FBgn0016650	74.56515652	9.39775968	1.278315294	7.351675851	1.96E-13	4.85E-12	Germ	Lgr1	Leucine-rich repeat-containing G protein-coupled receptor 1	CG7665
FBgn0029147	134.4474635	8.373542323	1.139623288	7.347640585	2.02E-13	4.99E-12	Germ	NtR	NtR	CG6698
FBgn0031157	233.0461964	5.612786206	0.764534883	7.341438998	2.11E-13	5.22E-12	Germ	CG1503	uncharacterized protein	CG1503
FBgn0263236	832.5207306	3.33932083	0.454960494	7.339803942	2.14E-13	5.26E-12	Germ	SP1029	SP1029	CG11956
FBgn0037130	305.7361433	4.143600936	0.565796387	7.323484261	2.42E-13	5.92E-12	Germ	Syn1	Syntrophin-like 1	CG7152
FBgn0011762	590.921288	1.094725335	0.149656375	7.314926197	2.58E-13	6.26E-12	Germ	DNApol-alpha50	DNA polymerase alpha 50kD	CG7108
FBgn0050389	6408.033462	1.244838488	0.170239408	7.312281583	2.63E-13	6.38E-12	Germ	CG30389	uncharacterized protein	CG30389
FBgn0040102	27.22093426	8.102330134	1.108354007	7.310236694	2.67E-13	6.46E-12	Germ	lectin-24Db	lectin-24Db	CG2958
FBgn0015277	1983.43308	1.130415287	0.154680347	7.308073101	2.71E-13	6.55E-12	Germ	Pi3K59F	Phosphotidylinositol 3 kinase 59F	CG5373
FBgn0000359	42.29338968	8.807301193	1.206273349	7.301248261	2.85E-13	6.88E-12	Germ	Cp36	Chorion protein 36	CG1478
FBgn0030815	59.50329858	5.842427813	0.800304099	7.30025976	2.87E-13	6.91E-12	Germ	CG8945	uncharacterized protein	CG8945
FBgn0036594	5.327600505	21.98244242	3.01542629	7.289994949	3.10E-13	7.45E-12	Germ	CG13047	uncharacterized protein	CG13047
FBgn0027506	2306.959075	0.500983192	0.06888235	7.273027033	3.52E-13	8.39E-12	Germ	EDTP	Egg-derived tyrosine phosphatase	CG6542
FBgn0014340	1342.318642	1.384204474	0.190600347	7.262339718	3.80E-13	9.06E-12	Germ	mof	males absent on the first	CG3025
FBgn0038740	678.9527227	3.52541837	0.48645303	7.24719172	4.26E-13	1.01E-11	Germ	CG4562	uncharacterized protein	CG4562
FBgn0037578	1815.324315	0.680610113	0.093952675	7.244180234	4.35E-13	1.03E-11	Germ	CG9601	uncharacterized protein	CG9601
FBgn0036919	2493.804724	0.706793284	0.097628459	7.239623507	4.50E-13	1.06E-11	Germ	Grasp65	Grasp65	CG7809
FBgn0026374	452.1617845	3.229877034	0.447779039	7.213104568	5.47E-13	1.28E-11	Germ	Rhp	Rhophilin	CG8497
FBgn0265089	550.3461562	7.935936692	1.101602836	7.203990796	5.85E-13	1.36E-11	Germ	eIF4E3	eukaryotic translation initiation factor 4E3	CG8023
FBgn0033925	1174.828912	1.157907672	0.160935719	7.194845744	6.25E-13	1.45E-11	Germ	CG8617	uncharacterized protein	CG8617
FBgn0037549	6962.354391	0.8822204	0.122652659	7.192835471	6.35E-13	1.47E-11	Germ	CG7878	uncharacterized protein	CG7878
FBgn0259113	4884.28387	0.967583134	0.134532175	7.192206123	6.38E-13	1.47E-11	Germ	DNApol-alpha180	DNA polymerase alpha 180kD	CG6349
FBgn0040524	41.22672228	7.061937322	0.983610404	7.179608198	6.99E-13	1.60E-11	Germ	CG11052	uncharacterized protein	CG11052
FBgn0038860	620.8707184	1.223161237	0.170898207	7.157250268	8.23E-13	1.88E-11	Germ	Ice2	Interacts with the C terminus of ELL 2	CG10825
FBgn0039290	52.27745405	7.510612358	1.051600652	7.142076551	9.19E-13	2.09E-11	Germ	CG13654	uncharacterized protein	CG13654
FBgn0000808	141.1512923	4.399337074	0.616542333	7.135498799	9.64E-13	2.19E-11	Germ	gd	gastrulation-defective	CG1505
FBgn0030667	86.06689859	8.074719367	1.132496981	7.130014034	1.00E-12	2.27E-11	Germ	CG15599	uncharacterized protein	CG15599
FBgn0286980	23.45639659	7.361155185	1.032731477	7.127850126	1.02E-12	2.30E-11	Germ	NA	NA	NA
FBgn0085462	24.66041579	8.035087153	1.12745201	7.126766446	1.03E-12	2.31E-11	Germ	CG34433	uncharacterized protein	CG34433
FBgn0000055	152.4589869	3.207409533	0.450376937	7.121611414	1.07E-12	2.40E-11	Germ	Adh	Alcohol dehydrogenase	CG3481
FBgn0040602	562.0615981	3.218361479	0.452967896	7.105054251	1.20E-12	2.70E-11	Germ	CG14545	uncharacterized protein	CG14545
FBgn0033169	1331.117577	0.933214813	0.1319001	7.075163814	1.49E-12	3.32E-11	Germ	CG11123	uncharacterized protein	CG11123
FBgn0035861	29.94910704	7.724387203	1.091771733	7.075093601	1.49E-12	3.32E-11	Germ	CG7213	uncharacterized protein	CG7213
FBgn0001120	572.326361	8.010778376	1.132697241	7.072303248	1.52E-12	3.37E-11	Germ	gnu	giant nuclei	CG5272
FBgn0031610	491.759002	1.421143914	0.201121223	7.066106174	1.59E-12	3.51E-11	Germ	CG15436	uncharacterized protein	CG15436
FBgn0036906	351.7774153	1.658296932	0.23529539	7.047723842	1.82E-12	3.98E-11	Germ	CG14102	uncharacterized protein	CG14102
FBgn0052365	335.0038128	2.405969102	0.34243489	7.026062969	2.12E-12	4.61E-11	Germ	CG32365	uncharacterized protein	CG32365
FBgn0028622	542.9810844	2.7076709	0.386031144	7.01412553	2.31E-12	5.01E-11	Germ	qsm	quasimodo	CG13432
FBgn0037746	1452.361442	0.791080187	0.112969702	7.002587172	2.51E-12	5.43E-11	Germ	CG8478	uncharacterized protein	CG8478
FBgn0004378	11123.80395	0.774043434	0.110705355	6.991924024	2.71E-12	5.83E-11	Germ	Klp61F	Kinesin-like protein at 61F	CG9191
FBgn0038277	10040.97637	2.924061098	0.418396235	6.988736639	2.77E-12	5.95E-11	Germ	RpS5b	Ribosomal protein S5b	CG7014
FBgn0032047	404.985705	1.982404187	0.284108178	6.977638594	3.00E-12	6.39E-11	Germ	CG13088	uncharacterized protein	CG13088
FBgn0032520	121.0550499	6.596321664	0.945326931	6.977820524	3.00E-12	6.39E-11	Germ	CG10859	uncharacterized protein	CG10859
FBgn0033960	269.6080429	2.56738414	0.368239755	6.972045002	3.12E-12	6.60E-11	Germ	CG10151	uncharacterized protein	CG10151
FBgn0033260	3899.151798	0.626517495	0.089966069	6.963930953	3.31E-12	6.98E-11	Germ	Cul4	Cullin 4	CG8711
FBgn0032740	65.14362344	7.885837366	1.135018348	6.947762015	3.71E-12	7.80E-11	Germ	CG15172	uncharacterized protein	CG15172
FBgn0029703	38.82386303	6.33329271	0.91169457	6.94672637	3.74E-12	7.84E-11	Germ	CG12692	uncharacterized protein	CG12692
FBgn0038652	101.8087782	4.404294796	0.635384651	6.931698443	4.16E-12	8.63E-11	Germ	CG7720	uncharacterized protein	CG7720
FBgn0034627	195.6408355	1.774878821	0.256596936	6.916991485	4.61E-12	9.52E-11	Germ	eEFSec	eukaryotic translation elongation factor, selenocysteine-specific	CG9841
FBgn0034688	684.8230298	1.446914721	0.20927606	6.913904633	4.71E-12	9.68E-11	Germ	CG11474	uncharacterized protein	CG11474
FBgn0015615	4510.633346	0.778393145	0.11269156	6.907288739	4.94E-12	1.01E-10	Germ	SMC3	Structural maintenance of chromosomes 3	CG9802
FBgn0037611	371.4257417	1.467402727	0.212501956	6.905361027	5.01E-12	1.02E-10	Germ	CG11755	uncharacterized protein	CG11755
FBgn0003278	3371.423865	1.318480703	0.191013724	6.902544343	5.11E-12	1.04E-10	Germ	RpI135	RNA polymerase I 135kD subunit	CG4033
FBgn0036619	35.78605471	8.182511776	1.189180108	6.880801087	5.95E-12	1.20E-10	Germ	Cpr72Ec	Cuticular protein 72Ec	CG4784
FBgn0267827	32.09041301	8.412210158	1.222870318	6.879069705	6.02E-12	1.21E-10	Germ	lncRNA:CR46148	long non-coding RNA:CR46148	CR46148
FBgn0265102	667.5598163	1.353471109	0.196936188	6.872637887	6.30E-12	1.27E-10	Germ	Oseg1	Outer segment 1	CG7161
FBgn0034974	27.40170251	8.125589531	1.182365719	6.872314887	6.32E-12	1.27E-10	Germ	CG16786	uncharacterized protein	CG16786
FBgn0032974	5179.590869	0.644901041	0.093944974	6.864667855	6.66E-12	1.33E-10	Germ	CG3651	uncharacterized protein	CG3651
FBgn0024689	2481.768034	0.791830627	0.115415292	6.860708115	6.85E-12	1.37E-10	Germ	fws	four way stop	CG6549
FBgn0035918	1326.130609	0.994660337	0.145129121	6.8536234	7.20E-12	1.43E-10	Germ	Cdc6	Cdc6	CG5971
FBgn0264895	2419.456412	1.50783844	0.220420197	6.840745368	7.88E-12	1.56E-10	Germ	RapGAP1	Rap GTPase activating protein 1	CG44086
FBgn0039585	364.8898746	5.012311669	0.732865455	6.839334066	7.96E-12	1.58E-10	Germ	CG1894	uncharacterized protein	CG1894
FBgn0029993	60.27688486	8.292667975	1.215138366	6.82446395	8.83E-12	1.74E-10	Germ	CG1571	uncharacterized protein	CG1571
FBgn0003701	3279.827379	1.108246271	0.162463493	6.821509576	9.01E-12	1.77E-10	Germ	thr	three rows	CG5785
FBgn0050094	242.3915997	1.734610912	0.254494139	6.815916943	9.37E-12	1.83E-10	Germ	CG30094	uncharacterized protein	CG30094
FBgn0032296	2000.668516	0.782825084	0.115097672	6.801398058	1.04E-11	2.02E-10	Germ	CG6729	uncharacterized protein	CG6729
FBgn0015391	7221.604891	0.776838361	0.11429267	6.796921954	1.07E-11	2.08E-10	Germ	glu	gluon	CG11397
FBgn0266111	4636.33097	1.158971301	0.170627295	6.792414423	1.10E-11	2.13E-10	Germ	ana3	anastral spindle 3	CG13162
FBgn0085382	274.4773287	5.885854218	0.867649224	6.78367946	1.17E-11	2.26E-10	Germ	CG34353	uncharacterized protein	CG34353
FBgn0038301	1140.676846	1.234815648	0.182462258	6.767512702	1.31E-11	2.51E-10	Germ	CG6654	uncharacterized protein	CG6654
FBgn0030631	4753.019172	0.855666261	0.126476792	6.765401359	1.33E-11	2.54E-10	Germ	CG6227	uncharacterized protein	CG6227
FBgn0025781	2434.007843	0.871386756	0.128832968	6.763693857	1.35E-11	2.56E-10	Germ	Cdc16	Cell division cycle 16	CG6759
FBgn0030864	1995.046238	0.66944056	0.099017218	6.760849996	1.37E-11	2.61E-10	Germ	CG8173	uncharacterized protein	CG8173
FBgn0002641	1641.682084	1.120794202	0.165945549	6.75398773	1.44E-11	2.73E-10	Germ	mal	maroon-like	CG1692
FBgn0040368	35.19962034	7.622621799	1.132829272	6.728835482	1.71E-11	3.24E-10	Germ	eIF4E7	eukaryotic translation initiation factor 4E7	CG32859
FBgn0030673	717.0603591	1.689415229	0.251215472	6.72496488	1.76E-11	3.31E-10	Germ	CG15601	uncharacterized protein	CG15601
FBgn0033773	138.9742619	5.488822647	0.818025128	6.709846014	1.95E-11	3.66E-10	Germ	Mos	Mos oncogene	CG8767
FBgn0030501	1683.632913	1.481728397	0.220847911	6.709270602	1.96E-11	3.67E-10	Germ	BthD	BthD selenoprotein	CG11177
FBgn0284253	8117.888289	0.831047349	0.124018945	6.700970943	2.07E-11	3.87E-10	Germ	LeuRS	Leucyl-tRNA synthetase	CG33123
FBgn0052773	148.588387	6.617690326	0.987796356	6.699448006	2.09E-11	3.91E-10	Germ	lncRNA:CR32773	long non-coding RNA:CR32773	CR32773
FBgn0284250	54.14585177	6.747347711	1.008044912	6.693499102	2.18E-11	4.06E-10	Germ	Oaz	O/E-associated zinc finger protein	CG42702
FBgn0038581	127.5687574	3.868551245	0.577996635	6.6930342	2.19E-11	4.07E-10	Germ	CG14314	uncharacterized protein	CG14314
FBgn0040268	3112.864382	1.146344493	0.17171829	6.675727403	2.46E-11	4.55E-10	Germ	Top3alpha	Topoisomerase 3alpha	CG10123
FBgn0039564	228.877913	3.378920592	0.508372387	6.646546266	3.00E-11	5.51E-10	Germ	Nep7	Neprilysin 7	CG5527
FBgn0259195	110.7723152	7.040303835	1.060620871	6.637908068	3.18E-11	5.83E-10	Germ	CG42299	uncharacterized protein	CG42299
FBgn0086056	692.9746848	4.181786982	0.630082505	6.636887949	3.20E-11	5.86E-10	Germ	snoRNA:Me18S-A425	ncRNA	CR34685
FBgn0025874	736.2377752	1.012209805	0.15303905	6.61406228	3.74E-11	6.83E-10	Germ	Meics	Meiotic central spindle	CG8474
FBgn0036787	96.98621752	4.388927325	0.664912958	6.600754687	4.09E-11	7.41E-10	Germ	CG4306	uncharacterized protein	CG4306
FBgn0041147	1590.875271	1.004069989	0.152112046	6.600857834	4.09E-11	7.41E-10	Germ	ida	imaginal discs arrested	CG10850
FBgn0263232	2922.490032	1.501744924	0.227533135	6.600115296	4.11E-11	7.42E-10	Germ	Nxf3	Nuclear export factor 3	CG32135
FBgn0033767	133.2155256	7.201079849	1.092845458	6.589293843	4.42E-11	7.95E-10	Germ	CG13148	uncharacterized protein	CG13148
FBgn0036486	3752.383499	0.816573916	0.124050939	6.582569421	4.62E-11	8.29E-10	Germ	Msh6	Msh6	CG7003
FBgn0026206	11554.19096	1.49910824	0.227858439	6.579120998	4.73E-11	8.48E-10	Germ	mei-P26	meiotic P26	CG12218
FBgn0003687	508.2789705	1.325080163	0.20152912	6.575130003	4.86E-11	8.69E-10	Germ	Tbp	TATA binding protein	CG9874
FBgn0017429	1133.233447	0.826547961	0.125795591	6.570563817	5.01E-11	8.95E-10	Germ	CG5989	uncharacterized protein	CG5989
FBgn0037978	1945.358737	0.849615022	0.129452003	6.56316628	5.27E-11	9.38E-10	Germ	KLHL18	Kelch like family member 18	CG3571
FBgn0039110	3634.346748	0.651169244	0.099312945	6.556740868	5.50E-11	9.76E-10	Germ	RanBP3	Ran binding protein 3	CG10225
FBgn0266916	3156.20267	0.941552976	0.144153906	6.531581441	6.51E-11	1.15E-09	Germ	Cenp-C	Centromeric protein-C	CG31258
FBgn0000038	16.66847781	7.477798847	1.145199071	6.529693425	6.59E-11	1.17E-09	Germ	nAChRbeta1	nicotinic Acetylcholine Receptor beta1	CG11348
FBgn0037916	106.6920034	3.707522507	0.567882222	6.528682119	6.64E-11	1.17E-09	Germ	CG5342	uncharacterized protein	CG5342
FBgn0003889	71.63560553	6.597604493	1.011032985	6.525607562	6.77E-11	1.19E-09	Germ	betaTub85D	beta-Tubulin at 85D	CG9359
FBgn0052364	155.5370892	4.704720108	0.72146695	6.521047303	6.98E-11	1.23E-09	Germ	tut	tumorous testis	CG32364
FBgn0031239	600.0412397	1.798439809	0.276177634	6.511895193	7.42E-11	1.30E-09	Germ	CG17075	uncharacterized protein	CG17075
FBgn0037902	915.043302	2.037753802	0.312940146	6.511640727	7.43E-11	1.30E-09	Germ	CG5281	uncharacterized protein	CG5281
FBgn0086908	5730.26499	1.262994577	0.194059286	6.508292421	7.60E-11	1.33E-09	Germ	egg	eggless	CG12196
FBgn0037690	146.1566959	5.826834283	0.89706413	6.495448973	8.28E-11	1.43E-09	Germ	Task7	TWIK-related acid-sensitive K[+] channel 7	CG9361
FBgn0033234	207.9675284	1.440678648	0.221825428	6.494650596	8.32E-11	1.44E-09	Germ	MFS12	Major Facilitator Superfamily Transporter 12	CG8791
FBgn0003511	656.5770376	0.867950647	0.133650171	6.49419781	8.35E-11	1.44E-09	Germ	Sry-beta	Serendipity beta	CG7938
FBgn0261881	282.7760473	1.138063498	0.175432237	6.487197102	8.74E-11	1.51E-09	Germ	l(2)35Be	lethal (2) 35Be	CG4140
FBgn0027570	253.6607051	3.370083033	0.519836798	6.482963592	8.99E-11	1.55E-09	Germ	Nep2	Neprilysin 2	CG9761
FBgn0284442	7656.247561	0.855324206	0.132069244	6.476331497	9.40E-11	1.61E-09	Germ	Mcm3	Minichromosome maintenance 3	CG4206
FBgn0030994	163.9348187	3.570270943	0.552127799	6.46638505	1.00E-10	1.72E-09	Germ	HP1D3csd	Heterochromatin Protein 1D3 chromoshadow domain	CG14193
FBgn0037742	314.6887491	3.722449147	0.576070658	6.461792655	1.03E-10	1.77E-09	Germ	Rpt3R	Regulatory particle triple-A ATPase 3-related	CG9475
FBgn0033112	183.39811	3.748042806	0.580181046	6.460126252	1.05E-10	1.78E-09	Germ	Spn42Db	Serpin 42Db	CG9454
FBgn0040233	2256.174935	1.136405398	0.176329464	6.444784513	1.16E-10	1.96E-09	Germ	cana	CENP-ana	CG33694
FBgn0032881	372.4732506	1.220986774	0.189681272	6.437044418	1.22E-10	2.06E-09	Germ	Amacr	Alpha-methylacyl-CoA racemase	CG9319
FBgn0040507	490.9197724	3.970832671	0.616861716	6.437152073	1.22E-10	2.06E-09	Germ	ACXD	Adenylyl cyclase X D	CG5712
FBgn0039449	824.2784733	1.540022744	0.239309242	6.435283192	1.23E-10	2.08E-09	Germ	CG6425	uncharacterized protein	CG6425
FBgn0004514	114.0532217	6.279051151	0.976051678	6.433113424	1.25E-10	2.10E-09	Germ	Oct-TyrR	Octopamine-Tyramine receptor	CG7485
FBgn0027783	6755.727382	0.790682289	0.123052199	6.425584392	1.31E-10	2.21E-09	Germ	SMC2	Structural maintenance of chromosomes 2	CG10212
FBgn0030809	15200.54986	0.860918785	0.134055605	6.422102128	1.34E-10	2.26E-09	Germ	Ubr1	Ubr1 ubiquitin ligase	CG9086
FBgn0262508	432.2927913	2.708676838	0.42216497	6.416157265	1.40E-10	2.34E-09	Germ	CG43078	uncharacterized protein	CG43078
FBgn0031229	1573.976795	0.744343125	0.116210885	6.405106746	1.50E-10	2.51E-09	Germ	CG3436	uncharacterized protein	CG3436
FBgn0031288	88.71212798	5.313092399	0.830140481	6.40023288	1.55E-10	2.58E-09	Germ	CG13949	uncharacterized protein	CG13949
FBgn0033607	1566.658681	0.813774257	0.127157437	6.399737825	1.56E-10	2.58E-09	Germ	CG9062	uncharacterized protein	CG9062
FBgn0011604	14076.59665	0.716414335	0.112226065	6.383671545	1.73E-10	2.85E-09	Germ	Iswi	Imitation SWI	CG8625
FBgn0028343	5266.879797	0.621522491	0.097439244	6.378564349	1.79E-10	2.94E-09	Germ	Ankle2	Ankyrin repeat and LEM domain containing 2	CG8465
FBgn0052656	209.5575748	4.378083115	0.687371014	6.36931588	1.90E-10	3.12E-09	Germ	Muc11A	Mucin 11A	CG32656
FBgn0015543	820.8361779	4.103138471	0.644409419	6.367285071	1.92E-10	3.16E-09	Germ	snoRNA:Me28S-A1322	ncRNA	CR32905
FBgn0046225	556.4190735	1.172681637	0.184277108	6.363685917	1.97E-10	3.23E-09	Germ	CG17230	uncharacterized protein	CG17230
FBgn0052250	448.8758674	1.433051533	0.225464093	6.356007785	2.07E-10	3.39E-09	Germ	PMP34	Peroxisomal Membrane Protein 34	CG32250
FBgn0036206	234.3608913	4.382039513	0.689770977	6.352890541	2.11E-10	3.45E-09	Germ	CG5964	uncharacterized protein	CG5964
FBgn0033373	668.0022924	1.341185749	0.211336905	6.346197567	2.21E-10	3.59E-09	Germ	CG8080	uncharacterized protein	CG8080
FBgn0037525	912.3309025	1.503335229	0.236974074	6.343880589	2.24E-10	3.64E-09	Germ	CG17816	uncharacterized protein	CG17816
FBgn0263744	199.5052721	3.656916961	0.576525751	6.343024494	2.25E-10	3.66E-09	Germ	CR43669	pseudo	CR43669
FBgn0030574	153.3266897	3.753391577	0.592387927	6.336036584	2.36E-10	3.82E-09	Germ	sbm	sobremesa	CG9413
FBgn0033793	44.31320012	8.357313364	1.320512491	6.328840826	2.47E-10	3.99E-09	Germ	CG3955	uncharacterized protein	CG3955
FBgn0050467	828.3828209	1.198627524	0.189518668	6.32458817	2.54E-10	4.08E-09	Germ	CG30467	uncharacterized protein	CG30467
FBgn0003053	299.942892	3.897387848	0.61670709	6.319674135	2.62E-10	4.21E-09	Germ	peb	pebbled	CG12212
FBgn0265725	116.3695476	3.111331472	0.492579646	6.316402834	2.68E-10	4.29E-09	Germ	CG44532	uncharacterized protein	CG44532
FBgn0038167	1919.902092	1.520243489	0.240766142	6.314191338	2.72E-10	4.34E-09	Germ	Lkb1	Lkb1 kinase	CG9374
FBgn0003250	32.8882827	7.267256608	1.153074586	6.302503496	2.93E-10	4.65E-09	Germ	Rh4	Rhodopsin 4	CG9668
FBgn0031053	222.18426	4.336342368	0.688492569	6.298313975	3.01E-10	4.77E-09	Germ	CG14223	uncharacterized protein	CG14223
FBgn0265048	596.3225228	1.77231571	0.281507718	6.295797932	3.06E-10	4.85E-09	Germ	cv-d	crossveinless d	CG31150
FBgn0033468	710.4659552	1.123707315	0.178880319	6.281894623	3.34E-10	5.28E-09	Germ	CG1418	uncharacterized protein	CG1418
FBgn0086039	37.04993112	4.694635273	0.747327558	6.281897708	3.34E-10	5.28E-09	Germ	snoRNA:Me28S-A2113	ncRNA	CR34668
FBgn0026255	52.94965781	7.407854481	1.179837374	6.278708105	3.41E-10	5.38E-09	Germ	clumsy	clumsy	CG8681
FBgn0086855	3073.261134	0.639016475	0.102174025	6.254196919	4.00E-10	6.26E-09	Germ	CG17078	uncharacterized protein	CG17078
FBgn0034543	745.4653325	0.805855736	0.129272455	6.233777606	4.55E-10	7.10E-09	Germ	galla-1	galla-1	CG30152
FBgn0030239	426.4974549	1.171951393	0.188179025	6.227853453	4.73E-10	7.35E-09	Germ	CG17333	uncharacterized protein	CG17333
FBgn0037644	2314.542999	1.310530158	0.210550124	6.224314346	4.84E-10	7.50E-09	Germ	CG11964	uncharacterized protein	CG11964
FBgn0037751	275.0389795	3.810425843	0.613433409	6.211637295	5.24E-10	8.08E-09	Germ	topi	matotopetli	CG8484
FBgn0026431	1785.524938	0.872071719	0.140433449	6.209857586	5.30E-10	8.14E-09	Germ	Grip75	Grip75	CG6176
FBgn0037614	557.7555201	1.299435991	0.209315158	6.208035796	5.37E-10	8.22E-09	Germ	TMEM216	Transmembrane protein 216	CG8116
FBgn0031032	30.38238261	7.231276728	1.166544164	6.198888094	5.69E-10	8.67E-09	Germ	CG14204	uncharacterized protein	CG14204
FBgn0023536	854.7795786	1.040504958	0.167861199	6.198603159	5.70E-10	8.68E-09	Germ	CG3156	uncharacterized protein	CG3156
FBgn0033846	1705.680409	0.843375714	0.136165275	6.193764985	5.87E-10	8.94E-09	Germ	mip120	Myb-interacting protein 120	CG6061
FBgn0033427	1276.985891	0.779003348	0.126018872	6.181640396	6.34E-10	9.62E-09	Germ	Smyd4-1	SET and MYND domain containing, class 4, member 1	CG1868
FBgn0011703	11488.95706	0.824947716	0.133722863	6.169085039	6.87E-10	1.04E-08	Germ	RnrL	Ribonucleoside diphosphate reductase large subunit	CG5371
FBgn0051021	57.65706708	9.16050561	1.485979751	6.164623443	7.07E-10	1.07E-08	Germ	CG31021	uncharacterized protein	CG31021
FBgn0034733	137.86892	3.807203781	0.618182509	6.158705119	7.33E-10	1.10E-08	Germ	CG4752	uncharacterized protein	CG4752
FBgn0015558	564.8203966	2.000134115	0.325282097	6.148921601	7.80E-10	1.17E-08	Germ	tty	tweety	CG1693
FBgn0015544	793.7465417	1.184045512	0.192569697	6.148659596	7.81E-10	1.17E-08	Germ	spag	spaghetti	CG13570
FBgn0010830	1414.8303	0.61217246	0.099572033	6.148036191	7.84E-10	1.17E-08	Germ	l(3)04053	lethal (3) 04053	CG11238
FBgn0039189	1087.896831	1.323750364	0.215660563	6.138119772	8.35E-10	1.24E-08	Germ	CG18528	uncharacterized protein	CG18528
FBgn0037468	7648.384369	1.063129409	0.173276898	6.135436532	8.49E-10	1.26E-08	Germ	CG1943	uncharacterized protein	CG1943
FBgn0031188	1261.95431	0.79532945	0.129646724	6.134589658	8.54E-10	1.27E-08	Germ	CG14613	uncharacterized protein	CG14613
FBgn0029840	4600.290352	0.912775985	0.148800392	6.134231039	8.56E-10	1.27E-08	Germ	raptor	raptor	CG4320
FBgn0036992	189.7562089	1.549495589	0.252722993	6.131201476	8.72E-10	1.29E-08	Germ	Hpd	4-hydroxyphenylpyruvate dioxygenase	CG11796
FBgn0032119	25.26183155	4.954627681	0.808509835	6.128098219	8.89E-10	1.31E-08	Germ	CG3769	uncharacterized protein	CG3769
FBgn0030088	778.566775	1.175732623	0.192200714	6.117212578	9.52E-10	1.40E-08	Germ	Arfrp1	ADP-ribosylation factor related protein 1	CG7039
FBgn0034117	380.4534258	2.047791274	0.334910452	6.114444212	9.69E-10	1.42E-08	Germ	CG7997	uncharacterized protein	CG7997
FBgn0054008	365.6637492	1.231090745	0.201361916	6.113821175	9.73E-10	1.43E-08	Germ	CG34008	uncharacterized protein	CG34008
FBgn0036687	57.28114848	5.217226594	0.85485214	6.103074846	1.04E-09	1.52E-08	Germ	CG6652	uncharacterized protein	CG6652
FBgn0027609	2587.250669	0.743318678	0.121835406	6.101007118	1.05E-09	1.54E-08	Germ	morgue	modifier of rpr and grim, ubiquitously expressed	CG15437
FBgn0001142	288.7787265	2.005257391	0.329072997	6.09365524	1.10E-09	1.60E-08	Germ	Gs1	Glutamine synthetase 1	CG2718
FBgn0030174	578.4113907	2.457056793	0.403215956	6.093649703	1.10E-09	1.60E-08	Germ	CG15312	uncharacterized protein	CG15312
FBgn0032680	103.016789	2.599765938	0.426694252	6.0928075	1.11E-09	1.61E-08	Germ	Ntf-2r	Nuclear transport factor-2-related	CG10174
FBgn0000405	12264.35718	0.749016213	0.123028217	6.088166024	1.14E-09	1.65E-08	Germ	CycB	Cyclin B	CG3510
FBgn0035073	1505.153946	0.86467644	0.14205867	6.086755838	1.15E-09	1.66E-08	Germ	CG16896	uncharacterized protein	CG16896
FBgn0052532	39.45859172	7.070211249	1.162080781	6.084096185	1.17E-09	1.69E-08	Germ	CG32532	uncharacterized protein	CG32532
FBgn0037581	181.2925426	2.781604698	0.458541948	6.066194626	1.31E-09	1.88E-08	Germ	CG7352	uncharacterized protein	CG7352
FBgn0034989	5847.520778	1.072986925	0.176978304	6.062816164	1.34E-09	1.91E-08	Germ	CG3356	uncharacterized protein	CG3356
FBgn0030347	167.3852765	1.966976853	0.324600984	6.059676192	1.36E-09	1.94E-08	Germ	CG15739	uncharacterized protein	CG15739
FBgn0036668	5686.461134	0.540456774	0.089187126	6.059807009	1.36E-09	1.94E-08	Germ	Zcchc7	Zinc finger CCHC-type containing 7	CG9715
FBgn0263933	5862.783409	0.698502065	0.115356069	6.055182647	1.40E-09	1.99E-08	Germ	ebi	ebi	CG4063
FBgn0052707	1184.862304	0.561219354	0.092689517	6.054830892	1.41E-09	1.99E-08	Germ	APC4	Anaphase Promoting Complex subunit 4	CG32707
FBgn0038739	1056.454151	1.20515847	0.199198254	6.050045351	1.45E-09	2.04E-08	Germ	CG4686	uncharacterized protein	CG4686
FBgn0024249	34.23368969	8.255185598	1.365777996	6.044309998	1.50E-09	2.11E-08	Germ	cato	cousin of atonal	CG7760
FBgn0286029	46.58159394	8.391692177	1.388820866	6.042314298	1.52E-09	2.13E-08	Germ	lncRNA:CR46349	long non-coding RNA:CR46349	CR46349
FBgn0037792	1629.269084	0.672142103	0.111393101	6.033965272	1.60E-09	2.24E-08	Germ	TAF1B	TATA box-binding protein-associated factor RNA polymerase I subunit B	CG6241
FBgn0050001	553.2808202	1.26685857	0.210307202	6.023847782	1.70E-09	2.38E-08	Germ	CG30001	uncharacterized protein	CG30001
FBgn0003139	5242.377987	0.996536685	0.165555203	6.019361926	1.75E-09	2.43E-08	Germ	PpV	Protein phosphatase V	CG12217
FBgn0000535	212.1207819	3.207055937	0.533006452	6.016917662	1.78E-09	2.46E-08	Germ	eag	ether a go-go	CG10952
FBgn0265075	26.39917616	7.732841045	1.28545962	6.01562346	1.79E-09	2.48E-08	Germ	lncRNA:CR44186	long non-coding RNA:CR44186	CR44186
FBgn0003114	37.13367748	7.267221066	1.209277199	6.009557669	1.86E-09	2.57E-08	Germ	plu	plutonium	CG9183
FBgn0000179	18.3920043	7.476636111	1.244887205	6.005874334	1.90E-09	2.62E-08	Germ	bi	bifid	CG3578
FBgn0030230	130.6389095	2.472262837	0.411631975	6.006002904	1.90E-09	2.62E-08	Germ	Rph	Rabphilin	CG11556
FBgn0283426	43.0865812	5.764298373	0.96033178	6.002403014	1.94E-09	2.67E-08	Germ	lncRNA:acal	long non-coding RNA:acal	CR46278
FBgn0026175	31.96954174	7.562015935	1.263313836	5.985856972	2.15E-09	2.94E-08	Germ	SkpC	SKP1-related C	CG11941
FBgn0034009	1988.449433	0.767565164	0.128244698	5.985160974	2.16E-09	2.95E-08	Germ	CG8155	uncharacterized protein	CG8155
FBgn0053017	208.1030077	5.209633679	0.870645068	5.983648065	2.18E-09	2.97E-08	Germ	CG33017	uncharacterized protein	CG33017
FBgn0036697	1122.573097	1.239914038	0.207420444	5.977781242	2.26E-09	3.08E-08	Germ	rogdi	rogdi	CG7725
FBgn0286813	11499.66031	0.727125381	0.121681333	5.975652637	2.29E-09	3.12E-08	Germ	SRPK	SR Protein Kinase	CG8174
FBgn0039829	273.01339	1.927481859	0.322796314	5.971201582	2.36E-09	3.20E-08	Germ	CG15561	uncharacterized protein	CG15561
FBgn0033412	29.74350125	8.32360309	1.394270535	5.969862289	2.37E-09	3.22E-08	Germ	CG13955	uncharacterized protein	CG13955
FBgn0002873	8966.122909	0.824568916	0.13823034	5.965180411	2.44E-09	3.31E-08	Germ	mud	mushroom body defect	CG12047
FBgn0034689	1450.018769	0.731095804	0.122589836	5.963755469	2.47E-09	3.33E-08	Germ	CG2921	uncharacterized protein	CG2921
FBgn0044020	498.746159	1.289037311	0.2161432	5.963811546	2.46E-09	3.33E-08	Germ	Roc2	Regulator of cullins 2	CG8998
FBgn0030421	191.1453833	4.66672207	0.782771787	5.961791354	2.49E-09	3.36E-08	Germ	Agpat1	1-Acylglycerol-3-phosphate O-acyltransferase 1	CG3812
FBgn0002791	3163.593149	0.770546973	0.129255868	5.961408055	2.50E-09	3.37E-08	Germ	mr	morula	CG3060
FBgn0040107	52.81596002	6.407417159	1.076004597	5.954823221	2.60E-09	3.49E-08	Germ	lectin-21Ca	lectin-21Ca	CG2826
FBgn0043900	3060.420094	0.618963424	0.103954097	5.954199441	2.61E-09	3.50E-08	Germ	pygo	pygopus	CG11518
FBgn0035431	22.0843616	7.144480774	1.202949332	5.939136908	2.87E-09	3.82E-08	Germ	CG14968	uncharacterized protein	CG14968
FBgn0029676	6703.839083	0.839381624	0.141424188	5.935205527	2.93E-09	3.91E-08	Germ	HIP-R	Hsc/Hsp70-interacting protein related	CG2947
FBgn0031602	300.5159071	3.19829353	0.539346811	5.929938706	3.03E-09	4.03E-08	Germ	CG15431	uncharacterized protein	CG15431
FBgn0027358	872.3854142	1.303561071	0.220281086	5.917716736	3.26E-09	4.34E-08	Germ	Tim9b	Translocase of inner membrane 9b	CG17767
FBgn0037814	1670.420609	1.219872678	0.206431138	5.909344355	3.43E-09	4.54E-08	Germ	CG6325	uncharacterized protein	CG6325
FBgn0031041	884.0205553	1.317854281	0.223064963	5.907939391	3.46E-09	4.57E-08	Germ	CG12788	uncharacterized protein	CG12788
FBgn0029594	595.012207	1.167194544	0.197607655	5.906626168	3.49E-09	4.61E-08	Germ	CG14806	uncharacterized protein	CG14806
FBgn0032779	966.6529881	1.027448082	0.17410843	5.901196622	3.61E-09	4.75E-08	Germ	Alp12	Alkaline phosphatase 12	CG16771
FBgn0050502	68.15937158	7.455230889	1.265142329	5.892800136	3.80E-09	4.96E-08	Germ	fa2h	fatty acid 2-hydroylase	CG30502
FBgn0035517	486.6547788	1.306972888	0.222247591	5.880706671	4.09E-09	5.33E-08	Germ	CG1265	uncharacterized protein	CG1265
FBgn0035951	1134.932249	0.796877616	0.135524246	5.879963453	4.10E-09	5.34E-08	Germ	CG5068	uncharacterized protein	CG5068
FBgn0259150	282.4655084	4.551096638	0.77506399	5.87189793	4.31E-09	5.59E-08	Germ	OtopLc	Otopetrin-like c	CG42265
FBgn0016974	66.17372651	6.759422154	1.151434793	5.870434171	4.35E-09	5.64E-08	Germ	swaPsi	swallow pseudogene	CR32747
FBgn0031061	863.1855294	1.402064037	0.239017466	5.865948051	4.47E-09	5.78E-08	Germ	CG14232	uncharacterized protein	CG14232
FBgn0000018	924.3863198	0.935549593	0.159688967	5.858573777	4.67E-09	6.03E-08	Germ	abo	abnormal oocyte	CG6093
FBgn0031398	708.4784909	0.901445213	0.153930888	5.856168456	4.74E-09	6.11E-08	Germ	CG10880	uncharacterized protein	CG10880
FBgn0002905	2305.057402	0.953728325	0.162909344	5.854350042	4.79E-09	6.17E-08	Germ	mus308	mutagen-sensitive 308	CG6019
FBgn0034569	1126.846043	1.111033938	0.189796249	5.85382452	4.80E-09	6.18E-08	Germ	dgt3	dim gamma-tubulin 3	CG3221
FBgn0032924	3179.574302	0.952882727	0.162887467	5.849945017	4.92E-09	6.32E-08	Germ	Nbr	Nibbler	CG9247
FBgn0037715	271.2739181	1.268007101	0.216810765	5.848450854	4.96E-09	6.37E-08	Germ	CG9399	uncharacterized protein	CG9399
FBgn0013812	235.2998933	5.710706379	0.97676355	5.846559672	5.02E-09	6.43E-08	Germ	Dhc93AB	Dynein heavy chain at 93AB	CG3723
FBgn0000183	6355.222759	0.930897788	0.15938691	5.840490856	5.20E-09	6.66E-08	Germ	BicD	Bicaudal D	CG6605
FBgn0029686	1856.582623	0.854118131	0.146359167	5.835767907	5.35E-09	6.83E-08	Germ	Glos	Gaulos	CG2941
FBgn0040823	136.3067883	3.937333332	0.675546981	5.828363452	5.60E-09	7.10E-08	Germ	dpr6	defective proboscis extension response 6	CG14162
FBgn0034998	82.33985033	6.384010392	1.09544151	5.827796675	5.62E-09	7.12E-08	Germ	CG13577	uncharacterized protein	CG13577
FBgn0015721	31.31338665	5.743455616	0.986495342	5.82208083	5.81E-09	7.34E-08	Germ	ktub	king tubby	CG9398
FBgn0030943	1241.82645	1.357571866	0.233343433	5.817913315	5.96E-09	7.50E-08	Germ	Nup35	Nucleoporin 35kDa	CG6540
FBgn0037338	1316.917368	1.043839809	0.179417187	5.817947704	5.96E-09	7.50E-08	Germ	Snm1	Snm1	CG10018
FBgn0010382	3978.167391	0.939560401	0.161512945	5.817245201	5.98E-09	7.53E-08	Germ	CycE	Cyclin E	CG3938
FBgn0000326	937.3367185	1.14907323	0.19800735	5.803184742	6.51E-09	8.11E-08	Germ	clt	cricklet	CG9858
FBgn0029891	3621.725892	0.762610721	0.131487434	5.799875317	6.64E-09	8.27E-08	Germ	Pink1	PTEN-induced putative kinase 1	CG4523
FBgn0039250	3765.261838	0.850830728	0.146777861	5.796723859	6.76E-09	8.40E-08	Germ	Mink	Mitotic spindle and nuclear protein	CG11120
FBgn0028852	64.55512401	7.38874847	1.274806134	5.795978129	6.79E-09	8.43E-08	Germ	CG15262	uncharacterized protein	CG15262
FBgn0038302	248.1739261	1.384798816	0.239028895	5.793436876	6.90E-09	8.55E-08	Germ	CG4210	uncharacterized protein	CG4210
FBgn0005558	141.6089015	3.649555639	0.630818573	5.785428319	7.23E-09	8.94E-08	Germ	ey	eyeless	CG1464
FBgn0287696	968.7516281	1.131645223	0.195614338	5.785083199	7.25E-09	8.94E-08	Germ	NA	NA	NA
FBgn0024956	1290.006816	1.125618099	0.19499	5.772696555	7.80E-09	9.58E-08	Germ	Mat1	Menage a trois 1	CG7614
FBgn0039356	481.4539255	1.093746336	0.189551563	5.770178395	7.92E-09	9.70E-08	Germ	CG5039	uncharacterized protein	CG5039
FBgn0035317	618.4860729	2.471404292	0.428849132	5.762875819	8.27E-09	1.01E-07	Germ	Oseg2	Outer segment 2	CG13809
FBgn0265457	68.96979163	6.954389046	1.207528527	5.759192344	8.45E-09	1.03E-07	Germ	lncRNA:CR44357	long non-coding RNA:CR44357	CR44357
FBgn0033069	36.10700337	7.770872105	1.351834904	5.748388419	9.01E-09	1.09E-07	Germ	eIF3f2	eukaryotic translation initiation factor 3 subunit f2	CG8335
FBgn0052087	21.04119205	7.415747818	1.29029479	5.747328341	9.07E-09	1.10E-07	Germ	CG32087	uncharacterized protein	CG32087
FBgn0261285	1147.201039	1.128569078	0.196407519	5.746058402	9.13E-09	1.11E-07	Germ	Ppcs	Phosphopantothenoylcysteine synthetase	CG5629
FBgn0036005	589.9053649	0.936722976	0.163098117	5.743309571	9.28E-09	1.12E-07	Germ	pall	pallbearer	CG3428
FBgn0031047	9813.566889	0.955211623	0.166498416	5.737061308	9.63E-09	1.16E-07	Germ	Rcd-1	Required for cell differentiation 1	CG14213
FBgn0033916	1422.069585	0.796568695	0.138882857	5.735543682	9.72E-09	1.17E-07	Germ	Usp20-33	Ubiquitin specific protease 20/33	CG8494
FBgn0000442	42.27303022	7.84850672	1.368816832	5.733788872	9.82E-09	1.18E-07	Germ	Pkg21D	Protein kinase, cGMP-dependent at 21D	CG3324
FBgn0033734	863.7544494	0.622347126	0.108603284	5.730463226	1.00E-08	1.21E-07	Germ	CG8520	uncharacterized protein	CG8520
FBgn0039602	1555.655582	0.683178473	0.119254858	5.728726583	1.01E-08	1.22E-07	Germ	CG1647	uncharacterized protein	CG1647
FBgn0037846	229.1179179	1.216427157	0.212433862	5.726145272	1.03E-08	1.23E-07	Germ	CG6574	uncharacterized protein	CG6574
FBgn0053051	453.8757892	1.306255474	0.228122807	5.726106452	1.03E-08	1.23E-07	Germ	CG33051	uncharacterized protein	CG33051
FBgn0033206	559.6569778	0.795222349	0.139091475	5.717261612	1.08E-08	1.29E-07	Germ	DCTN4-p62	Dynactin 4, p62 subunit	CG12042
FBgn0030344	5922.493589	0.658126646	0.115329144	5.706507672	1.15E-08	1.37E-07	Germ	Nrd1	Nardilysin	CG2025
FBgn0051973	405.559365	2.486244796	0.436230475	5.699383551	1.20E-08	1.43E-07	Germ	Cda5	Chitin deacetylase-like 5	CG31973
FBgn0034938	978.7684171	0.697982417	0.122483313	5.698591916	1.21E-08	1.43E-07	Germ	CG3803	uncharacterized protein	CG3803
FBgn0003044	5739.30488	0.917911282	0.161412428	5.686744774	1.29E-08	1.53E-07	Germ	Pcl	Polycomblike	CG5109
FBgn0030874	473.663127	0.791581056	0.139237267	5.685123467	1.31E-08	1.54E-07	Germ	Spt7	Spt7	CG6506
FBgn0040377	78.45244606	5.970411497	1.050423638	5.683812968	1.32E-08	1.55E-07	Germ	Vha36-3	Vacuolar H[+] ATPase 36kD subunit 3	CG8310
FBgn0029830	1699.109367	2.241196456	0.394379382	5.682843882	1.32E-08	1.55E-07	Germ	Grip	Glutamate receptor binding protein	CG14447
FBgn0031451	256.9902114	3.356129523	0.590579308	5.682775333	1.33E-08	1.55E-07	Germ	CG9961	uncharacterized protein	CG9961
FBgn0000075	480.1111498	1.502252646	0.264543242	5.678665748	1.36E-08	1.59E-07	Germ	amd	alpha methyl dopa-resistant	CG10501
FBgn0000557	182.2405857	3.189355104	0.562180765	5.673184321	1.40E-08	1.64E-07	Germ	eEF1alpha2	eukaryotic translation elongation factor 1 alpha 2	CG1873
FBgn0015553	1081.438836	0.639146974	0.112664199	5.673026386	1.40E-08	1.64E-07	Germ	tos	tosca	CG10387
FBgn0036980	4295.688064	0.856142797	0.15104166	5.668256026	1.44E-08	1.68E-07	Germ	RhoBTB	Rho-related BTB domain containing	CG5701
FBgn0052557	32.11640531	6.283883504	1.109036023	5.666077003	1.46E-08	1.70E-07	Germ	Mco4	Multicopper oxidase 4	CG32557
FBgn0052569	34.23791707	7.355309956	1.299840144	5.658626554	1.53E-08	1.77E-07	Germ	TwdlZ	TweedleZ	CG32569
FBgn0032668	85.02570027	2.863984323	0.507017865	5.648685229	1.62E-08	1.87E-07	Germ	CG17681	uncharacterized protein	CG17681
FBgn0031343	71.79080628	5.851101709	1.037064183	5.641986104	1.68E-08	1.93E-07	Germ	CG18131	uncharacterized protein	CG18131
FBgn0263378	1214.100811	3.370569587	0.600069918	5.616961437	1.94E-08	2.22E-07	Germ	asRNA:CR43430	antisense RNA:CR43430	CR43430
FBgn0031604	1557.868547	0.932411973	0.16620442	5.610031159	2.02E-08	2.30E-07	Germ	Elp3	Elongator complex protein 3	CG15433
FBgn0037920	398.5474872	1.010947576	0.180307023	5.606811991	2.06E-08	2.34E-07	Germ	CG14710	uncharacterized protein	CG14710
FBgn0001208	24.94776254	7.843579545	1.399935195	5.602816168	2.11E-08	2.39E-07	Germ	Hn	Henna	CG7399
FBgn0034972	23.65487612	7.958866236	1.42285415	5.593592453	2.22E-08	2.51E-07	Germ	CG10339	uncharacterized protein	CG10339
FBgn0266101	1505.317168	1.258516035	0.225022709	5.592840108	2.23E-08	2.52E-07	Germ	CG44838	uncharacterized protein	CG44838
FBgn0034792	6791.367182	0.570190592	0.101957808	5.592417122	2.24E-08	2.52E-07	Germ	YME1L	YME1 like ATPase	CG3499
FBgn0038741	418.33386	1.633348796	0.292311545	5.587698545	2.30E-08	2.58E-07	Germ	CG17186	uncharacterized protein	CG17186
FBgn0038470	1792.251888	1.3963246	0.249998267	5.585337109	2.33E-08	2.62E-07	Germ	CG18213	uncharacterized protein	CG18213
FBgn0029878	2912.062849	0.742105108	0.132931252	5.582623317	2.37E-08	2.66E-07	Germ	Pat1	Protein interacting with APP tail-1	CG10695
FBgn0015359	730.0695859	1.028393658	0.184829815	5.564003076	2.64E-08	2.94E-07	Germ	CG2034	uncharacterized protein	CG2034
FBgn0003510	651.8428052	1.309605996	0.235659969	5.557184795	2.74E-08	3.05E-07	Germ	Sry-alpha	Serendipity alpha	CG17957
FBgn0037364	350.4474074	2.40005163	0.432188224	5.553255497	2.80E-08	3.12E-07	Germ	Rab23	Rab23	CG2108
FBgn0038827	4151.119004	0.886823625	0.15970215	5.552984877	2.81E-08	3.12E-07	Germ	Fancd2	Fancd2	CG17269
FBgn0039766	636.4795241	1.110073215	0.199973065	5.551113668	2.84E-08	3.15E-07	Germ	CG15536	uncharacterized protein	CG15536
FBgn0015569	551.6523784	0.931583763	0.167954206	5.546653385	2.91E-08	3.23E-07	Germ	alpha-Est10	alpha-Esterase-10	CG1131
FBgn0260468	1160.2767	1.523817445	0.274797413	5.545239407	2.94E-08	3.25E-07	Germ	CG7950	uncharacterized protein	CG7950
FBgn0028471	2696.494828	0.524118559	0.094590792	5.540904666	3.01E-08	3.32E-07	Germ	Nab2	Nuclear polyadenosine RNA-binding 2	CG5720
FBgn0002878	2074.337646	0.709174483	0.128078454	5.537031877	3.08E-08	3.38E-07	Germ	mus101	mutagen-sensitive 101	CG11156
FBgn0029105	37.37143971	7.146792925	1.291462868	5.533874107	3.13E-08	3.44E-07	Germ	alpha-Catr	alpha-catenin related	CG2987
FBgn0031022	430.0440292	1.484594974	0.268435232	5.530551867	3.19E-08	3.50E-07	Germ	CG12204	uncharacterized protein	CG12204
FBgn0286508	113.8543477	4.327952829	0.782868299	5.528328116	3.23E-08	3.54E-07	Germ	Had1	beta Hydroxy acid dehydrogenase 1	CG9914
FBgn0031493	4755.477089	0.68414223	0.123791291	5.526578015	3.27E-08	3.58E-07	Germ	Sf3b2	Splicing factor 3b subunit 2	CG3605
FBgn0037205	693.5824714	3.481878283	0.630083261	5.5260606	3.28E-08	3.58E-07	Germ	BoYb	Brother of Yb	CG11133
FBgn0043043	154.9016774	2.033517852	0.368234133	5.522350237	3.34E-08	3.64E-07	Germ	Desat2	Desaturase 2	CG5925
FBgn0052506	169.662926	5.333395937	0.965776784	5.522389876	3.34E-08	3.64E-07	Germ	CG32506	uncharacterized protein	CG32506
FBgn0038360	831.4794816	0.641523482	0.116279997	5.51705795	3.45E-08	3.75E-07	Germ	CG9590	uncharacterized protein	CG9590
FBgn0030178	547.9987761	1.525439571	0.276570161	5.515560921	3.48E-08	3.77E-07	Germ	Naxe	NAD(P)HX epimerase	CG2974
FBgn0033757	1298.712885	1.257015651	0.228003234	5.513148343	3.52E-08	3.82E-07	Germ	muskelin	muskelin	CG8811
FBgn0052343	1323.075861	1.13172369	0.205292448	5.512739026	3.53E-08	3.83E-07	Germ	Atac3	Ada2a-containing complex component 3	CG32343
FBgn0031195	352.7978111	1.075834642	0.195518538	5.502468734	3.75E-08	4.04E-07	Germ	CG17600	uncharacterized protein	CG17600
FBgn0001991	35.12451368	8.497330843	1.545765523	5.497166754	3.86E-08	4.15E-07	Germ	Ca-alpha1D	Ca[2+]-channel protein alpha[[1]] subunit D	CG4894
FBgn0037531	2186.527162	0.847453259	0.154293913	5.492460746	3.96E-08	4.25E-07	Germ	CG10445	uncharacterized protein	CG10445
FBgn0046776	149.2016632	2.758636427	0.503392957	5.480085469	4.25E-08	4.53E-07	Germ	CR14033	pseudo	CR14033
FBgn0024941	21.01108857	7.44854531	1.364054032	5.460594033	4.75E-08	5.04E-07	Germ	RSG7	Regulator of G-protein signaling 7	CG9108
FBgn0033528	2004.83207	0.923388259	0.169191903	5.457638594	4.83E-08	5.11E-07	Germ	trsn	translin	CG11761
FBgn0023416	255.8615917	2.133908918	0.391128952	5.455768251	4.88E-08	5.15E-07	Germ	Ac3	Adenylate cyclase 3	CG1506
FBgn0030794	841.6787422	1.088882298	0.199835728	5.448886991	5.07E-08	5.34E-07	Germ	CG13005	uncharacterized protein	CG13005
FBgn0028562	20.77281156	7.281449357	1.336570985	5.447858318	5.10E-08	5.37E-07	Germ	sut2	sugar transporter 2	CG17975
FBgn0085461	31.05567161	8.282885873	1.522972383	5.438631695	5.37E-08	5.64E-07	Germ	CG34432	uncharacterized protein	CG34432
FBgn0260753	125.4619298	3.933598247	0.723772715	5.434852913	5.48E-08	5.75E-07	Germ	Pdfr	Pigment-dispersing factor receptor	CG13758
FBgn0038784	29.75683765	5.284515325	0.973465662	5.428558534	5.68E-08	5.94E-07	Germ	CG4362	uncharacterized protein	CG4362
FBgn0260943	97.44533725	5.946926516	1.10133485	5.39974424	6.67E-08	6.90E-07	Germ	Rbp6	RNA-binding protein 6	CG32169
FBgn0031074	40.81426655	8.569020327	1.587138959	5.399035968	6.70E-08	6.92E-07	Germ	SkpE	SKP1-related E	CG11942
FBgn0035187	26.90774346	8.057542519	1.49295544	5.397041536	6.77E-08	6.99E-07	Germ	Trh	Tryptophan hydroxylase	CG9122
FBgn0003310	3465.074472	0.918554066	0.170210789	5.396567833	6.79E-08	7.01E-07	Germ	S	Star	CG4385
FBgn0036795	65.03349139	7.636336818	1.416390909	5.391404851	6.99E-08	7.20E-07	Germ	CG18233	uncharacterized protein	CG18233
FBgn0034950	128.1535388	2.803560062	0.520419471	5.387116005	7.16E-08	7.37E-07	Germ	Pask	PAS kinase	CG3105
FBgn0038429	321.5655853	1.794934201	0.333847996	5.376501355	7.59E-08	7.80E-07	Germ	CG14882	uncharacterized protein	CG14882
FBgn0264816	846.490992	0.886283838	0.165252071	5.363223771	8.17E-08	8.37E-07	Germ	koko	kokopelli	CG44010
FBgn0037149	1214.585997	1.113246533	0.20771363	5.359525683	8.34E-08	8.54E-07	Germ	CG14561	uncharacterized protein	CG14561
FBgn0033272	2123.99372	0.620686192	0.115960766	5.35255339	8.67E-08	8.87E-07	Germ	RagC-D	Ras-related GTP binding C/D	CG8707
FBgn0267040	32.44583045	5.11331814	0.956490963	5.3459137	9.00E-08	9.16E-07	Germ	lncRNA:CR45484	long non-coding RNA:CR45484	CR45484
FBgn0002906	1691.258846	0.773279759	0.144668964	5.345166907	9.03E-08	9.19E-07	Germ	Blm	Bloom syndrome helicase	CG6920
FBgn0038972	722.6092765	2.341714835	0.43904046	5.333710779	9.62E-08	9.77E-07	Germ	CG7054	uncharacterized protein	CG7054
FBgn0261353	1944.123677	0.420165245	0.078795561	5.332346623	9.70E-08	9.82E-07	Germ	Ccdc56	Coiled-coil domain containing 56	CG42630
FBgn0261381	1944.123677	0.420165245	0.078795561	5.332346623	9.70E-08	9.82E-07	Germ	mtTFB1	Mitochondrial Transcription Factor B1	CG42631
FBgn0031947	4405.089122	0.886373483	0.166238924	5.331925045	9.72E-08	9.84E-07	Germ	CG7154	uncharacterized protein	CG7154
FBgn0262619	2510.081088	0.775393452	0.145437166	5.331467008	9.74E-08	9.85E-07	Germ	DNAlig1	DNA ligase 1	CG5602
FBgn0264446	271.2679242	1.720884264	0.322870575	5.329950745	9.82E-08	9.91E-07	Germ	asRNA:CR43864	antisense RNA:CR43864	CR43864
FBgn0032169	770.6441724	0.954419593	0.179458594	5.318327588	1.05E-07	1.05E-06	Germ	CG4709	uncharacterized protein	CG4709
FBgn0053223	168.0552564	4.617239386	0.868213823	5.318090159	1.05E-07	1.05E-06	Germ	CG33223	uncharacterized protein	CG33223
FBgn0003916	37.03293572	4.283577405	0.805939553	5.315010774	1.07E-07	1.07E-06	Germ	snRNA:U1:21D	small nuclear RNA U1 at 21D	CR31656
FBgn0004185	37.03293572	4.283577405	0.805939553	5.315010774	1.07E-07	1.07E-06	Germ	snRNA:U1:95Ca	small nuclear RNA U1 at 95C a	CR31341
FBgn0004186	37.03293572	4.283577405	0.805939553	5.315010774	1.07E-07	1.07E-06	Germ	snRNA:U1:95Cb	small nuclear RNA U1 at 95C b	CR32866
FBgn0039182	3856.77302	0.875427094	0.164735529	5.314136532	1.07E-07	1.07E-06	Germ	CG5728	uncharacterized protein	CG5728
FBgn0038578	2511.704004	0.490761611	0.092363585	5.31336683	1.08E-07	1.08E-06	Germ	MED17	Mediator complex subunit 17	CG7957
FBgn0030053	2075.464495	0.684699606	0.128900212	5.311857863	1.09E-07	1.08E-06	Germ	CG12081	uncharacterized protein	CG12081
FBgn0036698	76.63456307	6.169519944	1.161999682	5.309398993	1.10E-07	1.10E-06	Germ	CG7724	uncharacterized protein	CG7724
FBgn0038575	218.0488269	4.416989802	0.83267301	5.304591058	1.13E-07	1.12E-06	Germ	CG7208	uncharacterized protein	CG7208
FBgn0086129	2840.084676	0.483782157	0.091206719	5.304238165	1.13E-07	1.12E-06	Germ	snama	something that sticks like glue	CG3231
FBgn0034844	23.49660823	7.95613232	1.500773546	5.30135432	1.15E-07	1.14E-06	Germ	CG9861	uncharacterized protein	CG9861
FBgn0031740	1429.539274	1.300928801	0.245579839	5.297376225	1.17E-07	1.16E-06	Germ	CG7239	uncharacterized protein	CG7239
FBgn0032660	104.9593201	5.398803278	1.019801421	5.293975047	1.20E-07	1.18E-06	Germ	elfless	elfless	CG15150
FBgn0027560	102.6788812	2.46361092	0.46543361	5.293152166	1.20E-07	1.19E-06	Germ	Tps1	Trehalose-6-phosphate synthase 1	CG4104
FBgn0052438	3965.825297	0.495997152	0.093871937	5.28376388	1.27E-07	1.25E-06	Germ	SMC5	Structural maintenance of chromosomes 5	CG32438
FBgn0083992	1823.69575	0.849423254	0.160788094	5.282874064	1.27E-07	1.25E-06	Germ	Mkp	MAP kinase-specific phosphatase	CG34099
FBgn0031033	24.6015527	7.43069279	1.406909026	5.281573046	1.28E-07	1.26E-06	Germ	CG14219	uncharacterized protein	CG14219
FBgn0026393	573.0814974	1.329437143	0.25205836	5.274322741	1.33E-07	1.31E-06	Germ	Or43b	Odorant receptor 43b	CG17853
FBgn0283545	186.9968913	3.306043221	0.627163402	5.271422424	1.35E-07	1.33E-06	Germ	vilya	vilya	CG2709
FBgn0037623	986.522173	1.502568388	0.285078448	5.270718978	1.36E-07	1.33E-06	Germ	CG9801	uncharacterized protein	CG9801
FBgn0035238	710.0874043	0.896587623	0.170327185	5.263913807	1.41E-07	1.38E-06	Germ	CG12104	uncharacterized protein	CG12104
FBgn0037184	505.9451209	1.04299509	0.198140189	5.26392497	1.41E-07	1.38E-06	Germ	CG14450	uncharacterized protein	CG14450
FBgn0052262	383.1479606	1.545958771	0.294149703	5.255687006	1.47E-07	1.44E-06	Germ	CG32262	uncharacterized protein	CG32262
FBgn0035857	19.49216334	7.560887228	1.439804154	5.251330334	1.51E-07	1.47E-06	Germ	CG8006	uncharacterized protein	CG8006
FBgn0262699	1000.392893	1.228792848	0.234165229	5.247546151	1.54E-07	1.50E-06	Germ	fzr	fizzy-related	CG3000
FBgn0038974	352.3690449	1.016631166	0.19392847	5.242299734	1.59E-07	1.54E-06	Germ	CG5377	uncharacterized protein	CG5377
FBgn0085245	249.4721188	6.897739699	1.316219438	5.240569695	1.60E-07	1.55E-06	Germ	CG34216	uncharacterized protein	CG34216
FBgn0033988	3087.311917	0.888227229	0.169625007	5.236416766	1.64E-07	1.58E-06	Germ	pcs	parcas	CG7761
FBgn0039180	30.694171	6.021586446	1.150391994	5.234377914	1.66E-07	1.60E-06	Germ	CG5715	uncharacterized protein	CG5715
FBgn0035901	2185.987895	0.698841284	0.133537398	5.233300153	1.67E-07	1.61E-06	Germ	Pus7	Pseudouridine synthase 7	CG6745
FBgn0041723	229.8816861	2.499627593	0.477663503	5.233030321	1.67E-07	1.61E-06	Germ	rho-5	rhomboid-5	CG33304
FBgn0052568	32.53776304	7.248239841	1.38614215	5.229073975	1.70E-07	1.64E-06	Germ	CG32568	uncharacterized protein	CG32568
FBgn0015924	1842.207484	0.733353194	0.140402846	5.22320748	1.76E-07	1.68E-06	Germ	crq	croquemort	CG4280
FBgn0025676	903.5231577	1.024905484	0.196343068	5.219972858	1.79E-07	1.71E-06	Germ	CkIIalpha-i3	CKII-alpha subunit interactor-3	CG3217
FBgn0036505	2298.067404	0.742924061	0.142413627	5.216664155	1.82E-07	1.74E-06	Germ	CG7945	uncharacterized protein	CG7945
FBgn0005696	1461.328089	0.844245328	0.161880641	5.215233413	1.84E-07	1.75E-06	Germ	DNApol-alpha73	DNA polymerase alpha 73kD	CG5923
FBgn0020616	4830.013841	0.824567705	0.158108024	5.215217314	1.84E-07	1.75E-06	Germ	SA	Stromalin	CG3423
FBgn0267041	147.0570467	9.125162527	1.749857748	5.214802481	1.84E-07	1.75E-06	Germ	asRNA:CR45485	antisense RNA:CR45485	CR45485
FBgn0262104	20.43322518	7.633766296	1.465357894	5.209489319	1.89E-07	1.80E-06	Germ	CG42857	uncharacterized protein	CG42857
FBgn0035880	838.6375284	1.84985975	0.355174119	5.208317978	1.91E-07	1.81E-06	Germ	Culd	CUB and LDLa domain	CG17352
FBgn0267037	200.4560108	3.642243028	0.699404099	5.207637519	1.91E-07	1.81E-06	Germ	asRNA:CR45481	antisense RNA:CR45481	CR45481
FBgn0030336	3812.714025	0.534808986	0.102818278	5.201497235	1.98E-07	1.87E-06	Germ	CG1578	uncharacterized protein	CG1578
FBgn0026207	2743.781751	0.505473746	0.097200834	5.200302556	1.99E-07	1.88E-06	Germ	mbo	members only	CG6819
FBgn0030576	22.371329	6.774026025	1.304732518	5.191888705	2.08E-07	1.96E-06	Germ	CG15890	uncharacterized protein	CG15890
FBgn0011761	171.8613378	5.936355987	1.143760238	5.190210141	2.10E-07	1.98E-06	Germ	dhd	deadhead	CG4193
FBgn0029174	10252.01608	0.667791548	0.12872048	5.187919971	2.13E-07	2.00E-06	Germ	Fkbp59	FK506-binding protein 59kD	CG4535
FBgn0015520	2631.935313	0.861444232	0.16608886	5.186646678	2.14E-07	2.02E-06	Germ	nonA-l	nonA-like	CG10328
FBgn0001325	29.97771701	6.422187852	1.238358038	5.186050929	2.15E-07	2.02E-06	Germ	Kr	Kruppel	CG3340
FBgn0029589	27.48453384	8.15250961	1.572688998	5.183802786	2.17E-07	2.04E-06	Germ	CG14810	uncharacterized protein	CG14810
FBgn0035164	594.7990943	1.074275907	0.207239677	5.183736641	2.17E-07	2.04E-06	Germ	CG13901	uncharacterized protein	CG13901
FBgn0004811	3197.295522	0.904725557	0.17491535	5.172362257	2.31E-07	2.17E-06	Germ	fs(2)ltoPP43	female sterile (2) ltoPP43	CG10528
FBgn0085405	588.1193365	1.116270394	0.216206993	5.162970802	2.43E-07	2.28E-06	Germ	CG34376	uncharacterized protein	CG34376
FBgn0035158	1518.851619	0.794423899	0.153969904	5.159605071	2.47E-07	2.31E-06	Germ	CG13895	uncharacterized protein	CG13895
FBgn0035336	1426.859124	0.982504337	0.1904466	5.158949198	2.48E-07	2.32E-06	Germ	CG9004	uncharacterized protein	CG9004
FBgn0038515	2268.245211	0.957399653	0.185689667	5.155912381	2.52E-07	2.36E-06	Germ	CG5823	uncharacterized protein	CG5823
FBgn0026438	98.38994529	6.21987209	1.208115897	5.148406791	2.63E-07	2.44E-06	Germ	Eaat2	Excitatory amino acid transporter 2	CG3159
FBgn0032298	1575.188776	1.060997789	0.206137457	5.14704026	2.65E-07	2.46E-06	Germ	CG6724	uncharacterized protein	CG6724
FBgn0016920	18.70825683	7.450825364	1.448058151	5.145390989	2.67E-07	2.48E-06	Germ	nompC	no mechanoreceptor potential C	CG11020
FBgn0266282	2403.852374	0.816031749	0.158596496	5.145332786	2.67E-07	2.48E-06	Germ	jnj	java no jive	CG5524
FBgn0031148	1197.987372	2.005177721	0.390070841	5.140547584	2.74E-07	2.54E-06	Germ	Cbs	Cystathionine beta-synthase	CG1753
FBgn0030500	1556.126962	0.894544963	0.174183101	5.135658742	2.81E-07	2.61E-06	Germ	Ndc80	Ndc80	CG9938
FBgn0263391	17733.37401	0.975626349	0.190026718	5.134153537	2.83E-07	2.62E-06	Germ	hts	hu li tai shao	CG43443
FBgn0031337	264.5014193	6.364380925	1.241858491	5.124884173	2.98E-07	2.75E-06	Germ	CG14346	uncharacterized protein	CG14346
FBgn0037446	1541.327177	0.814976701	0.159127353	5.121537474	3.03E-07	2.79E-06	Germ	Zif	Zinc-finger protein	CG10267
FBgn0020379	591.9697141	1.254677965	0.245162382	5.117742589	3.09E-07	2.84E-06	Germ	Rfx	Rfx	CG6312
FBgn0260789	3945.063585	0.956580661	0.187104318	5.112552569	3.18E-07	2.92E-06	Germ	mxc	multi sex combs	CG12124
FBgn0038973	67.2677614	3.010741847	0.589296679	5.109042619	3.24E-07	2.97E-06	Germ	Pebp1	Phosphatidylethanolamine-binding protein 1	CG18594
FBgn0261004	2219.654247	0.623454349	0.122066083	5.107514985	3.26E-07	2.99E-06	Germ	asl	asterless	CG2919
FBgn0023097	6495.586469	0.692299367	0.13566571	5.102979723	3.34E-07	3.05E-06	Germ	bon	bonus	CG5206
FBgn0030704	385.896819	1.156588678	0.226773401	5.100195498	3.39E-07	3.10E-06	Germ	CG15916	uncharacterized protein	CG15916
FBgn0264326	4700.005038	0.852317175	0.167344412	5.093191715	3.52E-07	3.21E-06	Germ	DNApol-epsilon255	DNA polymerase epsilon 255kD subunit	CG6768
FBgn0264678	81.04968502	3.179114737	0.624311933	5.092189604	3.54E-07	3.22E-06	Germ	lncRNA:CR43963	long non-coding RNA:CR43963	CR43963
FBgn0028504	1038.6882	0.666626136	0.130955645	5.090472691	3.57E-07	3.24E-06	Germ	CG12182	uncharacterized protein	CG12182
FBgn0034728	4608.202116	0.909028294	0.178690999	5.087152106	3.63E-07	3.30E-06	Germ	rad50	rad50	CG6339
FBgn0039632	2346.696173	0.597651994	0.117535086	5.084881595	3.68E-07	3.34E-06	Germ	Cul5	Cullin 5	CG1401
FBgn0000287	20.2576271	7.545904445	1.484508336	5.083100081	3.71E-07	3.36E-06	Germ	salr	spalt-related	CG4881
FBgn0036036	303.4410784	0.824803111	0.162270089	5.082902942	3.72E-07	3.37E-06	Germ	CG14174	uncharacterized protein	CG14174
FBgn0039272	103.1665891	2.977719836	0.586612001	5.076131803	3.85E-07	3.47E-06	Germ	CG11836	uncharacterized protein	CG11836
FBgn0031142	179.243585	1.725859568	0.340383484	5.070338753	3.97E-07	3.57E-06	Germ	r-cup	ryder cup	CG10998
FBgn0053221	52.14233377	7.551622258	1.489706763	5.069200494	3.99E-07	3.59E-06	Germ	CR33221	pseudo	CR33221
FBgn0034279	36.75608115	6.108044184	1.207073473	5.060209109	4.19E-07	3.74E-06	Germ	CG18635	uncharacterized protein	CG18635
FBgn0039690	1011.716362	1.098732199	0.217250755	5.05743789	4.25E-07	3.80E-06	Germ	Gnpnat	Glucosamine-phosphate N-acetyltransferase	CG1969
FBgn0052816	119.2667898	5.022264947	0.993607313	5.054577276	4.31E-07	3.85E-06	Germ	CG32816	uncharacterized protein	CG32816
FBgn0003459	2097.644541	0.667788703	0.132129722	5.054038496	4.33E-07	3.86E-06	Germ	stwl	stonewall	CG3836
FBgn0263022	33.90076342	5.694824629	1.127085531	5.052699614	4.36E-07	3.88E-06	Germ	CG43317	uncharacterized protein	CG43317
FBgn0030012	668.0269006	1.611583755	0.319301625	5.047214385	4.48E-07	3.98E-06	Germ	CG18262	uncharacterized protein	CG18262
FBgn0005654	1250.288879	0.781586072	0.154944751	5.044288801	4.55E-07	4.04E-06	Germ	Orc3	Origin recognition complex subunit 3	CG4088
FBgn0030721	90.84194575	5.885438671	1.167811917	5.039714518	4.66E-07	4.13E-06	Germ	CG12698	uncharacterized protein	CG12698
FBgn0036465	16.33115422	7.341702239	1.456769384	5.039714811	4.66E-07	4.13E-06	Germ	Rpn12R	Regulatory particle non-ATPase 12-related	CG11552
FBgn0017561	34.69800602	7.34441215	1.460127962	5.029978426	4.91E-07	4.32E-06	Germ	Ork1	Open rectifier K[+] channel 1	CG1615
FBgn0031170	2743.803412	1.950742839	0.388138907	5.025888424	5.01E-07	4.40E-06	Germ	ABCA	ATP binding cassette subfamily A	CG1718
FBgn0032447	340.4383828	1.62071501	0.322704669	5.022285586	5.11E-07	4.47E-06	Germ	PICK1	Protein interacting with C kinase 1	CG6167
FBgn0053213	247.0698314	1.250475895	0.249053814	5.020906427	5.14E-07	4.50E-06	Germ	CG33213	uncharacterized protein	CG33213
FBgn0032929	1435.786891	0.586592605	0.117053577	5.011317231	5.41E-07	4.71E-06	Germ	Mcm10	Minichromosome maintenance 10	CG9241
FBgn0026602	634.5298849	1.111975852	0.221905001	5.011044568	5.41E-07	4.71E-06	Germ	Ady43A	Ady43A	CG1851
FBgn0004379	2268.502365	0.47194984	0.094222496	5.008887042	5.47E-07	4.76E-06	Germ	Klp67A	Kinesin-like protein at 67A	CG10923
FBgn0035797	42.33533325	6.805931695	1.359945344	5.004562664	5.60E-07	4.87E-06	Germ	CG14837	uncharacterized protein	CG14837
FBgn0029831	99.30727779	4.152478089	0.830071418	5.002555202	5.66E-07	4.91E-06	Germ	CG5966	uncharacterized protein	CG5966
FBgn0053558	3975.310099	0.87088496	0.174087715	5.002564146	5.66E-07	4.91E-06	Germ	mim	missing-in-metastasis	CG33558
FBgn0000274	26.28604802	7.523388067	1.504108391	5.001892223	5.68E-07	4.91E-06	Germ	Pka-C2	Protein kinase, cAMP-dependent, catalytic subunit 2	CG12066
FBgn0003969	6536.137517	0.620127036	0.123976811	5.001959875	5.68E-07	4.91E-06	Germ	vap	vacuolar peduncle	CG9209
FBgn0017448	94.88089514	4.415681196	0.882809648	5.001849728	5.68E-07	4.91E-06	Germ	CG2187	uncharacterized protein	CG2187
FBgn0030063	573.3872558	1.182664025	0.236508701	5.000509576	5.72E-07	4.94E-06	Germ	CG1789	uncharacterized protein	CG1789
FBgn0025807	530.6507933	1.023440948	0.204675113	5.000319457	5.72E-07	4.94E-06	Germ	Rad9	Rad9	CG3945
FBgn0267366	40.33659559	5.918807129	1.184958239	4.994949976	5.89E-07	5.07E-06	Germ	mil	milkah	CG5017
FBgn0031315	486.4838489	1.087154952	0.218001212	4.986921606	6.13E-07	5.25E-06	Germ	CG14341	uncharacterized protein	CG14341
FBgn0024997	74.62003508	3.897011895	0.782104824	4.982723253	6.27E-07	5.36E-06	Germ	CG2681	uncharacterized protein	CG2681
FBgn0010431	82.714504	3.603607492	0.723807089	4.978684995	6.40E-07	5.47E-06	Germ	mtrm	matrimony	CG18543
FBgn0031273	146.8705916	4.121832949	0.829091147	4.971507612	6.64E-07	5.64E-06	Germ	CG2839	uncharacterized protein	CG2839
FBgn0283521	25117.39601	0.596366109	0.12004015	4.968055333	6.76E-07	5.74E-06	Germ	lola	longitudinals lacking	CG12052
FBgn0032374	123.1282077	5.306037096	1.069010067	4.963505267	6.92E-07	5.87E-06	Germ	CG14931	uncharacterized protein	CG14931
FBgn0038592	49.18676653	5.909191022	1.192982818	4.953290971	7.30E-07	6.16E-06	Germ	CG18599	uncharacterized protein	CG18599
FBgn0039877	2009.464269	0.661794131	0.133649002	4.951732672	7.36E-07	6.20E-06	Germ	Mccc1	Methylcrotonoyl-CoA carboxylase 1	CG2118
FBgn0035443	801.6272739	0.839299949	0.169771937	4.94369073	7.67E-07	6.44E-06	Germ	CG12010	uncharacterized protein	CG12010
FBgn0034788	20.27603848	6.856157884	1.387260904	4.942226704	7.72E-07	6.47E-06	Germ	CG13532	uncharacterized protein	CG13532
FBgn0030744	2389.037858	0.64551859	0.13082192	4.934330499	8.04E-07	6.73E-06	Germ	CG9992	uncharacterized protein	CG9992
FBgn0035392	406.7343271	0.93464343	0.189450277	4.933449806	8.08E-07	6.76E-06	Germ	CG1271	uncharacterized protein	CG1271
FBgn0039559	6606.983149	0.477594084	0.096864406	4.930542611	8.20E-07	6.84E-06	Germ	NSD	Nuclear receptor binding SET domain protein	CG4976
FBgn0032136	148.1728817	5.576251115	1.131340526	4.928888327	8.27E-07	6.88E-06	Germ	Apoltp	Apolipoprotein lipid transfer particle	CG15828
FBgn0030455	46.88306113	6.623830947	1.344645578	4.92607945	8.39E-07	6.98E-06	Germ	CG4318	uncharacterized protein	CG4318
FBgn0015664	4280.283216	0.465211039	0.094487985	4.923494101	8.50E-07	7.06E-06	Germ	Dref	DNA replication-related element factor	CG5838
FBgn0032922	403.9141303	0.76057723	0.154495532	4.92297235	8.52E-07	7.08E-06	Germ	Coq3	Coenzyme Q3	CG9249
FBgn0032078	902.5328701	2.019894879	0.410364578	4.922195989	8.56E-07	7.10E-06	Germ	C1GalTA	Core 1 Galactosyltransferase A	CG9520
FBgn0259676	921.0769114	1.322884697	0.268755163	4.9222671	8.55E-07	7.10E-06	Germ	DNApol-alpha60	DNA polymerase alpha 60kD	CG5553
FBgn0034106	81.57315936	4.013052827	0.816206295	4.916713886	8.80E-07	7.27E-06	Germ	CG9068	uncharacterized protein	CG9068
FBgn0035816	20.53255518	7.041421545	1.433570445	4.911807139	9.02E-07	7.44E-06	Germ	CG13685	uncharacterized protein	CG13685
FBgn0261356	51.36471375	3.200925167	0.652267822	4.907378626	9.23E-07	7.60E-06	Germ	CG42633	uncharacterized protein	CG42633
FBgn0038547	177.1428031	1.554887585	0.316965684	4.905539193	9.32E-07	7.65E-06	Germ	CG17803	uncharacterized protein	CG17803
FBgn0026326	3471.565792	1.035548705	0.211323066	4.900310824	9.57E-07	7.85E-06	Germ	Mad1	Mitotic arrest-deficient 1	CG2072
FBgn0037082	1997.30567	1.049111067	0.214109613	4.899878406	9.59E-07	7.87E-06	Germ	CG5664	uncharacterized protein	CG5664
FBgn0036488	918.6456382	0.987011531	0.201541345	4.897315386	9.72E-07	7.96E-06	Germ	CG6878	uncharacterized protein	CG6878
FBgn0035218	14.22230765	7.245519638	1.480416932	4.894242615	9.87E-07	8.04E-06	Germ	CG9173	uncharacterized protein	CG9173
FBgn0029643	11.64234586	6.088386681	1.245666136	4.887655293	1.02E-06	8.29E-06	Germ	CG14420	uncharacterized protein	CG14420
FBgn0039226	236.8952463	2.491248663	0.510124749	4.883606738	1.04E-06	8.45E-06	Germ	Ude	Uracil-DNA degrading factor	CG18410
FBgn0030963	645.247877	0.92648096	0.189870578	4.879539366	1.06E-06	8.62E-06	Germ	CG7101	uncharacterized protein	CG7101
FBgn0028429	1270.106858	0.692895138	0.142011197	4.879158478	1.07E-06	8.63E-06	Germ	I-2	Inhibitor-2	CG10574
FBgn0052187	38.30699181	6.872287521	1.408926356	4.877676886	1.07E-06	8.69E-06	Germ	CG32187	uncharacterized protein	CG32187
FBgn0266570	2756.120476	1.101971846	0.226348161	4.868481559	1.12E-06	9.07E-06	Germ	NO66	Nucleolar protein 66	CG2982
FBgn0037141	1195.000189	0.57764338	0.118724524	4.865409088	1.14E-06	9.20E-06	Germ	DNApol-eta	DNApol-eta	CG7143
FBgn0040363	27.60640752	7.386515557	1.519116871	4.862374776	1.16E-06	9.33E-06	Germ	CG11384	uncharacterized protein	CG11384
FBgn0027603	7622.246445	0.852429737	0.175613007	4.854023925	1.21E-06	9.71E-06	Germ	Ulp1	Ulp1	CG12359
FBgn0032690	4943.308204	0.597208288	0.123053965	4.853222636	1.21E-06	9.74E-06	Germ	CG10333	uncharacterized protein	CG10333
FBgn0022943	670.4783004	1.692395251	0.34885887	4.851231823	1.23E-06	9.82E-06	Germ	Cbp20	cap binding protein 20	CG12357
FBgn0039796	19.43034123	7.273613427	1.499259054	4.85147207	1.23E-06	9.82E-06	Germ	CG12069	uncharacterized protein	CG12069
FBgn0051125	556.5054792	1.220094536	0.251530741	4.850677612	1.23E-06	9.84E-06	Germ	CG31125	uncharacterized protein	CG31125
FBgn0035577	245.2664355	1.615571464	0.333118601	4.849838644	1.24E-06	9.87E-06	Germ	CG13708	uncharacterized protein	CG13708
FBgn0025390	598.3255052	2.687830593	0.555022811	4.842738964	1.28E-06	1.02E-05	Germ	Mur2B	Mucin related 2B	CG14796
FBgn0031885	1996.174852	0.792002331	0.163908396	4.831981446	1.35E-06	1.07E-05	Germ	Mnn1	Menin 1	CG13778
FBgn0037063	730.1414379	0.822667402	0.170272745	4.831468482	1.36E-06	1.07E-05	Germ	CG9391	uncharacterized protein	CG9391
FBgn0032154	658.3122863	0.809824537	0.167666396	4.82997522	1.37E-06	1.08E-05	Germ	mtDNA-helicase	mitochondrial DNA helicase	CG5924
FBgn0002838	20.23828987	7.384213519	1.531387985	4.821909007	1.42E-06	1.12E-05	Germ	ms(3)K81	male sterile (3) K81	CG14251
FBgn0014184	33059.19098	0.593597736	0.12318512	4.818745433	1.44E-06	1.14E-05	Germ	Oda	Ornithine decarboxylase antizyme	CG16747
FBgn0037896	25.32704158	7.114676476	1.476890758	4.817334281	1.45E-06	1.14E-05	Germ	ninaG	ninaG	CG6728
FBgn0051760	41.30947641	6.625175203	1.375247098	4.817443507	1.45E-06	1.14E-05	Germ	CG31760	uncharacterized protein	CG31760
FBgn0027579	3424.181722	0.747752673	0.155438427	4.810603695	1.50E-06	1.18E-05	Germ	mino	minotaur	CG5508
FBgn0267665	39.14627762	6.79644248	1.412782181	4.810679644	1.50E-06	1.18E-05	Germ	lncRNA:CR46003	long non-coding RNA:CR46003	CR46003
FBgn0025825	934.6585046	0.965013457	0.20072268	4.807695154	1.53E-06	1.19E-05	Germ	HDAC3	Histone deacetylase 3	CG2128
FBgn0266539	934.6585046	0.965013457	0.20072268	4.807695154	1.53E-06	1.19E-05	Germ	CG45100	uncharacterized protein	CG45100
FBgn0033174	1274.248093	1.111948172	0.231458241	4.804098424	1.55E-06	1.21E-05	Germ	CG11125	uncharacterized protein	CG11125
FBgn0266669	2086.378115	0.691338122	0.143941384	4.80291423	1.56E-06	1.22E-05	Germ	Sec3	Secretory 3	CG3885
FBgn0036927	225.8434445	1.333453568	0.27767829	4.802152775	1.57E-06	1.22E-05	Germ	Gabat	gamma-aminobutyric acid transaminase	CG7433
FBgn0031868	4033.088102	0.687509974	0.14317517	4.801879909	1.57E-06	1.22E-05	Germ	Rat1	Rat1 5'-3' exoribonuclease	CG10354
FBgn0034210	789.7398187	0.813956647	0.169578985	4.799867439	1.59E-06	1.24E-05	Germ	Camp	Cathelicidin-like antimicrobial protein	CG6568
FBgn0051612	316.0533397	1.23640397	0.257715381	4.797555999	1.61E-06	1.25E-05	Germ	CG31612	uncharacterized protein	CG31612
FBgn0035331	91.99570908	5.576622131	1.162767574	4.795990408	1.62E-06	1.26E-05	Germ	MsR1	Myosuppressin receptor 1	CG8985
FBgn0264912	15.9459375	7.265174174	1.515591814	4.79362194	1.64E-06	1.27E-05	Germ	lncRNA:CR44103	long non-coding RNA:CR44103	CR44103
FBgn0023081	4243.893397	0.611055361	0.127509666	4.792227748	1.65E-06	1.28E-05	Germ	gek	genghis khan	CG4012
FBgn0051251	208.1952389	1.188612882	0.248101844	4.790826481	1.66E-06	1.29E-05	Germ	CG31251	uncharacterized protein	CG31251
FBgn0259824	2782.947261	0.582201247	0.121533476	4.790459945	1.66E-06	1.29E-05	Germ	Hip14	Huntingtin-interacting protein 14	CG6017
FBgn0033564	744.8127148	1.172011703	0.245057799	4.782592955	1.73E-06	1.34E-05	Germ	Pex6	Peroxin 6	CG11919
FBgn0030241	6222.901724	0.736347581	0.154020737	4.780834031	1.75E-06	1.35E-05	Germ	feo	fascetto	CG11207
FBgn0038055	968.4343681	0.999622272	0.209203158	4.778237003	1.77E-06	1.36E-05	Germ	trus	toys are us	CG5333
FBgn0034822	33.80443193	7.164165526	1.499834457	4.776637509	1.78E-06	1.37E-05	Germ	RpL37b	Ribosomal protein L37b	CG9873
FBgn0028965	3081.714015	1.026814489	0.215148858	4.77257699	1.82E-06	1.40E-05	Germ	A16	A16	CG9933
FBgn0266667	1074.916952	1.058235244	0.221947198	4.767959459	1.86E-06	1.43E-05	Germ	Exo70	Exocyst 70	CG7127
FBgn0029514	203.9114773	1.197451124	0.25162525	4.7588671	1.95E-06	1.49E-05	Germ	312	312	CG9166
FBgn0033402	1966.639554	0.79875011	0.167872254	4.758082964	1.95E-06	1.49E-05	Germ	Myd88	Myd88	CG2078
FBgn0052815	345.5976467	1.936402359	0.407006027	4.757674906	1.96E-06	1.50E-05	Germ	CG32815	uncharacterized protein	CG32815
FBgn0027091	2484.170238	0.774115575	0.162738869	4.756795838	1.97E-06	1.50E-05	Germ	CysRS	Cysteinyl-tRNA synthetase	CG8431
FBgn0038854	2202.51007	0.674359844	0.141766	4.756851742	1.97E-06	1.50E-05	Germ	CG7044	uncharacterized protein	CG7044
FBgn0035060	6516.992909	0.839293266	0.176569951	4.753318802	2.00E-06	1.52E-05	Germ	Eps-15	Epidermal growth factor receptor pathway substrate clone 15	CG16932
FBgn0033113	307.3404025	2.664241394	0.560581671	4.75263736	2.01E-06	1.52E-05	Germ	Spn42Dc	Serpin 42Dc	CG9455
FBgn0023513	3627.547821	0.883186967	0.185986258	4.748667878	2.05E-06	1.55E-05	Germ	CG14803	uncharacterized protein	CG14803
FBgn0013531	411.6346667	1.321887248	0.278487754	4.746662037	2.07E-06	1.57E-05	Germ	MED20	Mediator complex subunit 20	CG18780
FBgn0038478	1948.273517	0.556847206	0.117317104	4.746513405	2.07E-06	1.57E-05	Germ	cal1	chromosome alignment defect 1	CG5148
FBgn0053988	147.0899607	4.363036411	0.919410674	4.745470698	2.08E-06	1.57E-05	Germ	Mid1	Mid1	CG33988
FBgn0261524	1657.157416	0.527664981	0.111190875	4.745578094	2.08E-06	1.57E-05	Germ	lic	licorne	CG12244
FBgn0052831	748.7996904	0.800422075	0.168911792	4.73869863	2.15E-06	1.62E-05	Germ	CG33695	uncharacterized protein	CG33695
FBgn0005683	677.9373665	0.775975085	0.163817523	4.736825894	2.17E-06	1.63E-05	Germ	pie	pineapple eye	CG5354
FBgn0263832	2716.513912	0.965030201	0.203829287	4.73450217	2.20E-06	1.65E-05	Germ	Rcd5	Reduction in Cnn dots 5	CG1135
FBgn0051976	32.67600991	6.514074394	1.378010568	4.727158519	2.28E-06	1.71E-05	Germ	ovm	oven mitt	CG31976
FBgn0023527	1454.903465	0.872556396	0.1846101	4.726482448	2.28E-06	1.71E-05	Germ	CG3071	uncharacterized protein	CG3071
FBgn0265753	22.3326033	6.466751893	1.368227541	4.726371673	2.29E-06	1.71E-05	Germ	lncRNA:CR44560	long non-coding RNA:CR44560	CR44560
FBgn0266000	7000.136562	0.938498081	0.198914813	4.71809046	2.38E-06	1.78E-05	Germ	CG44774	uncharacterized protein	CG44774
FBgn0261286	3177.521588	0.906083118	0.19213139	4.715955669	2.41E-06	1.80E-05	Germ	Mat89Ba	Maternal transcript 89Ba	CG12785
FBgn0027873	1682.631562	0.662795017	0.140594172	4.714242464	2.43E-06	1.81E-05	Germ	Cpsf100	Cleavage and polyadenylation specificity factor 100	CG1957
FBgn0032748	5137.134366	0.657795315	0.139549721	4.713698523	2.43E-06	1.82E-05	Germ	CG10492	uncharacterized protein	CG10492
FBgn0031100	90.34586878	6.818767163	1.447296151	4.711383472	2.46E-06	1.83E-05	Germ	CG1504	uncharacterized protein	CG1504
FBgn0033258	207.3809708	0.934658824	0.198697133	4.703937145	2.55E-06	1.90E-05	Germ	CG8712	uncharacterized protein	CG8712
FBgn0029958	1205.19768	1.367908999	0.291493325	4.692762694	2.70E-06	2.00E-05	Germ	Pdp	Pyruvate dehydrogenase phosphatase	CG12151
FBgn0085306	33.78327067	7.23584006	1.542503039	4.690972967	2.72E-06	2.01E-05	Germ	CG34277	uncharacterized protein	CG34277
FBgn0002989	1603.094814	0.846506581	0.180564504	4.688111785	2.76E-06	2.03E-05	Germ	okr	okra	CG3736
FBgn0052570	19.22676258	7.170383546	1.530245205	4.68577423	2.79E-06	2.05E-05	Germ	TwdlY	TweedleY	CG32570
FBgn0034726	853.686573	0.673327389	0.14398333	4.67642602	2.92E-06	2.15E-05	Germ	Mes4	Mesoderm-expressed 4	CG11301
FBgn0036614	515.1234464	0.931783306	0.199254116	4.676356636	2.92E-06	2.15E-05	Germ	Golgin104	Golgin 104	CG4925
FBgn0000257	949.7781233	0.679412383	0.145329692	4.674972972	2.94E-06	2.16E-05	Germ	car	carnation	CG12230
FBgn0031034	54.90332307	4.919163542	1.052987546	4.671625569	2.99E-06	2.19E-05	Germ	CG14205	uncharacterized protein	CG14205
FBgn0023540	315.2887313	2.69796463	0.577582217	4.671135206	3.00E-06	2.19E-05	Germ	CG3630	uncharacterized protein	CG3630
FBgn0263660	132.5299873	4.29300015	0.919236246	4.670181545	3.01E-06	2.20E-05	Germ	lncRNA:CR43651	long non-coding RNA:CR43651	CR43651
FBgn0267384	1591.739758	0.454796452	0.097410965	4.66884249	3.03E-06	2.21E-05	Germ	Ubc7	Ubiquitin conjugating enzyme 7	CG4443
FBgn0000182	51.12481867	3.529981099	0.756169708	4.668239238	3.04E-06	2.22E-05	Germ	BicC	Bicaudal C	CG4824
FBgn0033421	697.6972169	0.844844773	0.181032546	4.666811524	3.06E-06	2.23E-05	Germ	CG1888	uncharacterized protein	CG1888
FBgn0042146	34.77953383	7.570322442	1.622316864	4.666364883	3.07E-06	2.23E-05	Germ	CG18823	uncharacterized protein	CG18823
FBgn0086898	194.835416	2.371213961	0.508206032	4.665851662	3.07E-06	2.24E-05	Germ	dgo	diego	CG12342
FBgn0021800	2514.166368	1.60314781	0.343692642	4.664481037	3.09E-06	2.25E-05	Germ	Reph	Regulator of eph expression	CG3920
FBgn0036397	610.7092177	0.854233292	0.183183305	4.663270448	3.11E-06	2.26E-05	Germ	Nprl3	Nitrogen permease regulator-like 3	CG8783
FBgn0031049	1510.373959	0.972099915	0.208498459	4.662384173	3.13E-06	2.27E-05	Germ	Sec61gamma	Sec61 gamma subunit	CG14214
FBgn0017577	6409.341603	0.614989688	0.131963729	4.660293342	3.16E-06	2.29E-05	Germ	Mcm5	Minichromosome maintenance 5	CG4082
FBgn0262562	371.5674927	3.816267511	0.81941848	4.657287581	3.20E-06	2.32E-05	Germ	CG43102	uncharacterized protein	CG43102
FBgn0016034	3199.460423	1.309873973	0.281393885	4.654948244	3.24E-06	2.34E-05	Germ	mael	maelstrom	CG11254
FBgn0037794	452.5942626	0.926389793	0.199186621	4.650863538	3.31E-06	2.39E-05	Germ	CG6254	uncharacterized protein	CG6254
FBgn0039622	53.24813173	3.601925306	0.775374043	4.645403516	3.39E-06	2.45E-05	Germ	eIF4E6	eukaryotic translation initiation factor 4E6	CG1442
FBgn0036973	1430.65128	0.938749967	0.202096781	4.645051567	3.40E-06	2.45E-05	Germ	Rbbp5	Retinoblastoma binding protein 5	CG5585
FBgn0036935	91.36697952	4.034804627	0.869991431	4.637752149	3.52E-06	2.53E-05	Germ	CG14186	uncharacterized protein	CG14186
FBgn0037384	440.7171038	0.676866571	0.146008203	4.63581193	3.56E-06	2.55E-05	Germ	dgrn	degringolade	CG10981
FBgn0052423	11997.07961	1.209653521	0.26148641	4.626066491	3.73E-06	2.67E-05	Germ	shep	alan shepard	CG32423
FBgn0286979	12.0672371	6.362450513	1.378466625	4.61559997	3.92E-06	2.79E-05	Germ	NA	NA	NA
FBgn0267788	87.52675944	4.644822958	1.006420095	4.615192982	3.93E-06	2.80E-05	Germ	lncRNA:CR46119	long non-coding RNA:CR46119	CR46119
FBgn0031031	26.70262933	5.22700143	1.133784123	4.610226342	4.02E-06	2.86E-05	Germ	CG14218	uncharacterized protein	CG14218
FBgn0038363	743.0574116	1.121803763	0.243345937	4.609913684	4.03E-06	2.86E-05	Germ	Acyp2	Acylphosphatase 2	CG18505
FBgn0029723	42.39254819	6.900467733	1.501890245	4.594521974	4.34E-06	3.07E-05	Germ	Proc-R	Proctolin receptor	CG6986
FBgn0032586	6898.378613	0.459203314	0.099946011	4.594513688	4.34E-06	3.07E-05	Germ	Tpr2	Tetratricopeptide repeat protein 2	CG4599
FBgn0028704	11.14021832	6.862245392	1.494100626	4.592893725	4.37E-06	3.10E-05	Germ	Nckx30C	Nckx30C	CG18660
FBgn0023094	1196.840096	1.398546762	0.30469405	4.590003525	4.43E-06	3.13E-05	Germ	cyc	cycle	CG8727
FBgn0033737	2299.861904	0.589863325	0.128512381	4.589933818	4.43E-06	3.13E-05	Germ	Nup54	Nucleoporin 54kD	CG8831
FBgn0020930	810.6947742	0.756351135	0.164800945	4.589483003	4.44E-06	3.13E-05	Germ	Dgkepsilon	Diacyl glycerol kinase epsilon	CG8657
FBgn0034368	5823.837731	0.474685827	0.103477934	4.587314506	4.49E-06	3.16E-05	Germ	zda	zonda	CG5482
FBgn0029936	1280.608438	0.788164266	0.171850347	4.586340857	4.51E-06	3.17E-05	Germ	CG4617	uncharacterized protein	CG4617
FBgn0036763	1090.395139	0.670705205	0.146268485	4.585438916	4.53E-06	3.18E-05	Germ	TrpRS-m	Tryptophanyl-tRNA synthetase, mitochondrial	CG7441
FBgn0004832	653.8907132	0.722827491	0.157672083	4.584372063	4.55E-06	3.20E-05	Germ	Xpac	Xeroderma pigmentosum group A-like	CG6358
FBgn0033403	56.29790156	4.265836581	0.930927724	4.582349918	4.60E-06	3.22E-05	Germ	CG13739	uncharacterized protein	CG13739
FBgn0263143	1643.327107	0.571618639	0.124835606	4.578971146	4.67E-06	3.27E-05	Germ	vret	vreteno	CG4771
FBgn0032883	1876.507878	0.524696556	0.114710327	4.574100422	4.78E-06	3.34E-05	Germ	Rhau	RHAU helicase	CG9323
FBgn0030328	14243.28344	0.481187154	0.105469767	4.562323116	5.06E-06	3.52E-05	Germ	Amun	amun	CG2446
FBgn0031494	360.9079169	1.312672932	0.287781849	4.561347211	5.08E-06	3.53E-05	Germ	CG17219	uncharacterized protein	CG17219
FBgn0030997	221.3062138	1.549691016	0.339774672	4.560937423	5.09E-06	3.54E-05	Germ	CG7990	uncharacterized protein	CG7990
FBgn0034214	926.0879606	0.635270418	0.139325341	4.559618623	5.12E-06	3.56E-05	Germ	CG6550	uncharacterized protein	CG6550
FBgn0035997	2041.276487	0.554261921	0.121674019	4.555302153	5.23E-06	3.63E-05	Germ	phol	pleiohomeotic like	CG3445
FBgn0042085	5889.459183	0.681893207	0.149874968	4.549747128	5.37E-06	3.71E-05	Germ	Bap170	Brahma associated protein 170kD	CG3274
FBgn0015396	7820.989842	0.735663641	0.161756924	4.54795766	5.42E-06	3.74E-05	Germ	jumu	jumeau	CG4029
FBgn0024887	822.2473811	0.907056025	0.199469054	4.547352127	5.43E-06	3.75E-05	Germ	kin17	kin17	CG5649
FBgn0038436	85.54032965	4.122533237	0.908087076	4.539799479	5.63E-06	3.88E-05	Germ	Gyc89Db	Guanylyl cyclase at 89Db	CG14886
FBgn0033951	424.927535	0.688012692	0.151567953	4.539301857	5.64E-06	3.89E-05	Germ	CG10139	uncharacterized protein	CG10139
FBgn0053494	73.96697519	3.859853137	0.85054371	4.538100855	5.68E-06	3.91E-05	Germ	CG33494	uncharacterized protein	CG33494
FBgn0024973	3249.35989	0.871873362	0.192381881	4.531993127	5.84E-06	4.01E-05	Germ	CG2701	uncharacterized protein	CG2701
FBgn0033079	123.6887583	2.877934821	0.635041492	4.5318847	5.85E-06	4.01E-05	Germ	Fmo-2	Flavin-containing monooxygenase 2	CG3174
FBgn0005666	174.0782607	2.625785823	0.579663115	4.52984804	5.90E-06	4.05E-05	Germ	bt	bent	CG32019
FBgn0031652	309.3122807	1.233090375	0.272256415	4.529150864	5.92E-06	4.06E-05	Germ	jet	jetlag	CG8873
FBgn0033486	1958.561627	0.622441666	0.13746339	4.528054083	5.95E-06	4.08E-05	Germ	dmpd	dampened	CG11866
FBgn0030206	1468.028488	0.925401719	0.204691943	4.520948436	6.16E-06	4.21E-05	Germ	CG2889	uncharacterized protein	CG2889
FBgn0033883	625.9937788	1.305809772	0.289031264	4.517884169	6.25E-06	4.27E-05	Germ	CG16935	uncharacterized protein	CG16935
FBgn0035229	3120.044214	0.944084795	0.209015012	4.516827704	6.28E-06	4.29E-05	Germ	pns	pinstripe	CG7852
FBgn0045980	60.58205187	4.739909286	1.049412661	4.516725842	6.28E-06	4.29E-05	Germ	niki	nimA-like kinase	CG10951
FBgn0020370	14135.41861	0.643665034	0.142525476	4.516140208	6.30E-06	4.29E-05	Germ	TppII	tripeptidyl-peptidase II	CG3991
FBgn0286930	22.3945484	5.650770604	1.252188072	4.512717164	6.40E-06	4.36E-05	Germ	NA	NA	NA
FBgn0036522	5801.400524	0.658543546	0.145957928	4.511872381	6.43E-06	4.37E-05	Germ	CG7372	uncharacterized protein	CG7372
FBgn0039730	529.8090044	0.847460269	0.187824488	4.511979665	6.42E-06	4.37E-05	Germ	CG7903	uncharacterized protein	CG7903
FBgn0034924	135.3053438	2.426398966	0.5380549	4.509575073	6.50E-06	4.42E-05	Germ	CG17658	uncharacterized protein	CG17658
FBgn0263479	25.37754897	6.854077415	1.519952714	4.509401742	6.50E-06	4.42E-05	Germ	scaRNA:PsiU2-35.45	small Cajal body-specific RNA : PsiU2-35.45	CR43594
FBgn0034957	34.71997439	6.825944815	1.514827852	4.506086156	6.60E-06	4.48E-05	Germ	CG3121	uncharacterized protein	CG3121
FBgn0037356	544.1254345	1.077497852	0.23934086	4.501938578	6.73E-06	4.57E-05	Germ	CG12170	uncharacterized protein	CG12170
FBgn0032076	219.0549075	1.38781373	0.308449698	4.499319462	6.82E-06	4.62E-05	Germ	Argl	Argininosuccinate lyase	CG9510
FBgn0261788	145.1000143	4.262267796	0.947345843	4.499167675	6.82E-06	4.62E-05	Germ	Ank2	Ankyrin 2	CG42734
FBgn0015379	1837.3133	1.051623656	0.23375926	4.498746516	6.84E-06	4.62E-05	Germ	dod	dodo	CG17051
FBgn0031739	370.1026525	1.211363825	0.269348258	4.497388755	6.88E-06	4.65E-05	Germ	CG14005	uncharacterized protein	CG14005
FBgn0036291	219.1215532	1.127009234	0.250625076	4.496793578	6.90E-06	4.65E-05	Germ	CG10681	uncharacterized protein	CG10681
FBgn0023489	28.68368426	4.591158183	1.021328793	4.4952793	6.95E-06	4.68E-05	Germ	Pph13	PvuII-PstI homology 13	CG2819
FBgn0028476	3821.285052	0.531378895	0.118227703	4.494537936	6.97E-06	4.69E-05	Germ	Usp1	Ubiquitin specific protease 1	CG15817
FBgn0030675	557.7851015	0.941599215	0.20950541	4.494390929	6.98E-06	4.69E-05	Germ	CG8191	uncharacterized protein	CG8191
FBgn0004406	2373.294884	1.087908703	0.242315312	4.489640774	7.13E-06	4.79E-05	Germ	tam	tamas	CG8987
FBgn0010309	1552.675919	0.778957502	0.173548104	4.488424168	7.18E-06	4.81E-05	Germ	pigeon	pigeon	CG10739
FBgn0038037	270.877792	1.133267748	0.252563488	4.487060886	7.22E-06	4.84E-05	Germ	Cyp9f2	Cyp9f2	CG11466
FBgn0031191	1366.180419	0.790897544	0.176271377	4.48681777	7.23E-06	4.84E-05	Germ	Cp110	Centriolar coiled coil protein 110kDa	CG14617
FBgn0262599	85.45670199	2.612389306	0.582338846	4.486029606	7.26E-06	4.86E-05	Germ	SmydA-3	SET and MYND domain containing, arthropod-specific, member 3	CG43129
FBgn0020261	4085.780846	0.765157247	0.170625715	4.484419293	7.31E-06	4.89E-05	Germ	pcm	pacman	CG3291
FBgn0031879	43.19831617	7.176404331	1.601953342	4.479783612	7.47E-06	4.99E-05	Germ	uif	uninflatable	CG9138
FBgn0250824	456.6387323	2.476075529	0.552764599	4.479439409	7.48E-06	4.99E-05	Germ	CG33655	uncharacterized protein	CG33655
FBgn0035357	13137.62667	0.645711835	0.144171039	4.478790183	7.51E-06	5.00E-05	Germ	MEP-1	MEP-1	CG1244
FBgn0051116	41.34894267	5.040891109	1.125613187	4.478351151	7.52E-06	5.01E-05	Germ	ClC-a	Chloride channel-a	CG31116
FBgn0030582	4630.606698	0.670197592	0.149693765	4.477124289	7.57E-06	5.03E-05	Germ	CG14411	uncharacterized protein	CG14411
FBgn0037643	7788.06316	0.466429405	0.104185593	4.47690887	7.57E-06	5.04E-05	Germ	ScsbetaA	Succinyl-coenzyme A synthetase beta subunit, ADP-forming	CG11963
FBgn0000455	2113.238961	0.995895397	0.222473941	4.476458639	7.59E-06	5.04E-05	Germ	Dip-C	Dipeptidase C	CG5663
FBgn0033657	55.28523188	3.540408839	0.79094496	4.476175987	7.60E-06	5.05E-05	Germ	Sln	Silnoon	CG8271
FBgn0265830	34.29690328	4.437243055	0.991567631	4.474977718	7.64E-06	5.07E-05	Germ	lncRNA:CR44619	long non-coding RNA:CR44619	CR44619
FBgn0031707	213.4134015	1.420496436	0.317696642	4.471235287	7.78E-06	5.14E-05	Germ	CG14020	uncharacterized protein	CG14020
FBgn0034513	13.2331483	7.160001145	1.601360184	4.471199683	7.78E-06	5.14E-05	Germ	CG13423	uncharacterized protein	CG13423
FBgn0263617	146.412301	2.281891865	0.510580814	4.469208015	7.85E-06	5.18E-05	Germ	lncRNA:CR43626	long non-coding RNA:CR43626	CR43626
FBgn0266258	159.1616346	3.397829067	0.760959046	4.465193082	8.00E-06	5.28E-05	Germ	lncRNA:CR44953	long non-coding RNA:CR44953	CR44953
FBgn0032847	978.0687269	0.9190009	0.205884901	4.463663407	8.06E-06	5.30E-05	Germ	Taf13	TBP-associated factor 13	CG10756
FBgn0037573	8265.785568	0.64392328	0.144380048	4.459918712	8.20E-06	5.39E-05	Germ	CG7483	uncharacterized protein	CG7483
FBgn0046756	42.78041415	4.330959876	0.971454191	4.458223473	8.26E-06	5.42E-05	Germ	asRNA:CR33945	antisense RNA:CR33945	CR33945
FBgn0026666	291.9957512	1.088590827	0.244224244	4.457341371	8.30E-06	5.44E-05	Germ	MagR	Magnetic receptor	CG8198
FBgn0032850	32.65984858	5.451128559	1.223536332	4.455224106	8.38E-06	5.49E-05	Germ	Kua	Kua	CG10723
FBgn0041205	1430.888441	0.513993509	0.115378021	4.454864995	8.39E-06	5.49E-05	Germ	key	kenny	CG16910
FBgn0001986	4079.238985	0.610775918	0.137112597	4.454557298	8.41E-06	5.50E-05	Germ	Mtr4	Mtr4 helicase	CG4152
FBgn0051997	43.38842891	4.217284958	0.947051011	4.453070541	8.47E-06	5.53E-05	Germ	CG31997	uncharacterized protein	CG31997
FBgn0038303	1702.50215	0.740331493	0.166294895	4.451919546	8.51E-06	5.56E-05	Germ	SIDL	Shal Interactor of Di-Leucine Motif	CG6623
FBgn0038145	18405.00526	0.524304969	0.117797491	4.450900967	8.55E-06	5.57E-05	Germ	Droj2	DnaJ-like-2	CG8863
FBgn0034270	336.6774559	0.971855833	0.218572312	4.446381266	8.73E-06	5.69E-05	Germ	PIG-A	Phosphatidylinositol glycan anchor biosynthesis class A	CG6401
FBgn0034966	242.8777088	0.871896707	0.196156754	4.444897713	8.79E-06	5.72E-05	Germ	CG13563	uncharacterized protein	CG13563
FBgn0017550	5876.375429	0.365735429	0.082297609	4.444058965	8.83E-06	5.74E-05	Germ	Rga	Regena	CG2161
FBgn0263234	22.23210284	6.447614062	1.451317948	4.442592383	8.89E-06	5.77E-05	Germ	Phae1	Phaedra 1	CG16996
FBgn0033741	6845.940276	0.960557749	0.216243431	4.442020471	8.91E-06	5.79E-05	Germ	CG8545	uncharacterized protein	CG8545
FBgn0263023	16.12391403	7.028340756	1.582821655	4.440387036	8.98E-06	5.82E-05	Germ	CG43318	uncharacterized protein	CG43318
FBgn0036072	29.08974985	7.402841469	1.668705873	4.436276991	9.15E-06	5.93E-05	Germ	CG6628	uncharacterized protein	CG6628
FBgn0013753	1177.908268	0.889322446	0.200509896	4.435304507	9.19E-06	5.95E-05	Germ	Bgb	Big brother	CG7959
FBgn0010398	487.91246	0.733073501	0.165298015	4.434859669	9.21E-06	5.96E-05	Germ	Lrr47	Leucine-rich repeat 47	CG6098
FBgn0036052	1050.813904	0.723601119	0.16324771	4.432534587	9.31E-06	6.01E-05	Germ	CG10809	uncharacterized protein	CG10809
FBgn0052095	576.5892795	0.933967927	0.210864462	4.429233444	9.46E-06	6.10E-05	Germ	CG32095	uncharacterized protein	CG32095
FBgn0011742	4721.485316	0.351239327	0.07939391	4.424008429	9.69E-06	6.23E-05	Germ	Arp2	Actin-related protein 2	CG9901
FBgn0034722	4195.954714	0.48082498	0.108704938	4.42321193	9.72E-06	6.25E-05	Germ	Rtf1	Rtf1	CG10955
FBgn0004404	10766.12668	1.234395105	0.279206022	4.421090543	9.82E-06	6.30E-05	Germ	RpS14b	Ribosomal protein S14b	CG1527
FBgn0034964	4968.055737	0.553544271	0.125392447	4.414494515	1.01E-05	6.49E-05	Germ	IntS1	Integrator 1	CG3173
FBgn0036994	1080.364371	0.797301016	0.180792935	4.410023068	1.03E-05	6.60E-05	Germ	CG5199	uncharacterized protein	CG5199
FBgn0031116	57.71607499	4.208701176	0.955055448	4.40676108	1.05E-05	6.69E-05	Germ	CG1695	uncharacterized protein	CG1695
FBgn0037076	604.5063547	1.010403342	0.229378762	4.40495594	1.06E-05	6.74E-05	Germ	ebd2	earthbound 2	CG12972
FBgn0001086	6875.200255	0.698682883	0.158629669	4.404490594	1.06E-05	6.75E-05	Germ	fzy	fizzy	CG4274
FBgn0041707	30.2057286	6.124945134	1.391060253	4.403076805	1.07E-05	6.79E-05	Germ	7B2	7B2	CG1168
FBgn0086695	703.6032835	0.862718838	0.196042408	4.400674555	1.08E-05	6.87E-05	Germ	hd	humpty dumpty	CG2669
FBgn0036500	779.9140209	0.596955204	0.13570762	4.398833361	1.09E-05	6.92E-05	Germ	CG7275	uncharacterized protein	CG7275
FBgn0026257	816.6339553	0.810206051	0.184315912	4.395746634	1.10E-05	7.00E-05	Germ	cav	caravaggio	CG6219
FBgn0259994	74.6729726	4.173186115	0.949602489	4.394666364	1.11E-05	7.04E-05	Germ	OtopLa	Otopetrin-like a	CG42492
FBgn0263220	83.26818564	4.370790007	0.994753457	4.39384249	1.11E-05	7.06E-05	Germ	Hk	Hyperkinetic	CG43388
FBgn0031093	905.6403566	1.200953841	0.273481193	4.391358051	1.13E-05	7.13E-05	Germ	CG9581	uncharacterized protein	CG9581
FBgn0032251	192.5409696	1.046585734	0.238421091	4.389652484	1.14E-05	7.18E-05	Germ	Nse4	Non-SMC element 4	CG13142
FBgn0261850	5482.940281	0.518618001	0.118143641	4.389724196	1.13E-05	7.18E-05	Germ	Xpd	Xeroderma pigmentosum D	CG9433
FBgn0035405	1290.581562	0.763932882	0.174243428	4.384285186	1.16E-05	7.34E-05	Germ	CG15812	uncharacterized protein	CG15812
FBgn0037780	1227.052846	0.764439035	0.174472128	4.38143927	1.18E-05	7.43E-05	Germ	ohgt	ohgata	CG3925
FBgn0014342	304.0987456	1.264791161	0.288949153	4.377210133	1.20E-05	7.57E-05	Germ	mia	meiosis I arrest	CG10390
FBgn0033475	817.9447602	1.006223881	0.229973999	4.375381058	1.21E-05	7.63E-05	Germ	CG12129	uncharacterized protein	CG12129
FBgn0003741	1058.410186	1.120978631	0.256524449	4.369870528	1.24E-05	7.80E-05	Germ	tra	transformer	CG16724
FBgn0033354	3036.790003	0.750896117	0.171845914	4.369589579	1.24E-05	7.81E-05	Germ	FANCI	Fanconi anemia complementation group I	CG13745
FBgn0265313	90.04134867	3.299295648	0.755097576	4.369363318	1.25E-05	7.81E-05	Germ	CG44286	uncharacterized protein	CG44286
FBgn0011725	5502.402694	0.551153444	0.126654453	4.351631006	1.35E-05	8.43E-05	Germ	twin	twin	CG31137
FBgn0265340	20.98619071	5.949592295	1.36813705	4.348681511	1.37E-05	8.53E-05	Germ	lncRNA:CR44294	long non-coding RNA:CR44294	CR44294
FBgn0038917	318.694888	0.810969321	0.186512705	4.348064776	1.37E-05	8.55E-05	Germ	CG6678	uncharacterized protein	CG6678
FBgn0037482	3313.321937	0.606110375	0.139438457	4.346794917	1.38E-05	8.59E-05	Germ	CG10055	uncharacterized protein	CG10055
FBgn0086254	3739.161311	0.708913496	0.163141113	4.345400646	1.39E-05	8.63E-05	Germ	CG6084	uncharacterized protein	CG6084
FBgn0003275	4669.103181	1.060117859	0.244088794	4.343164793	1.40E-05	8.70E-05	Germ	RpII18	RNA polymerase II 18kD subunit	CG1163
FBgn0032488	826.3055577	0.658802374	0.151851301	4.338470413	1.43E-05	8.87E-05	Germ	CG16812	uncharacterized protein	CG16812
FBgn0003410	3653.988755	0.729508896	0.16828352	4.334999034	1.46E-05	9.00E-05	Germ	sina	seven in absentia	CG9949
FBgn0002887	1269.486496	0.711749545	0.164329085	4.33124509	1.48E-05	9.12E-05	Germ	mus201	mutagen-sensitive 201	CG10890
FBgn0051017	25.7866367	7.910537859	1.827260844	4.329178227	1.50E-05	9.20E-05	Germ	PH4alphaNE3	prolyl-4-hydroxylase-alpha NE3	CG31017
FBgn0030738	4372.323018	0.680815508	0.157271263	4.328925038	1.50E-05	9.21E-05	Germ	CG9915	uncharacterized protein	CG9915
FBgn0036777	634.3253677	0.863549371	0.199618155	4.326006164	1.52E-05	9.32E-05	Germ	CG7341	uncharacterized protein	CG7341
FBgn0016054	1105.57136	0.962549593	0.222534868	4.325387748	1.52E-05	9.34E-05	Germ	phr6-4	(6-4)-photolyase	CG2488
FBgn0039601	1398.127787	0.478797169	0.110727273	4.324112348	1.53E-05	9.39E-05	Germ	CG1523	uncharacterized protein	CG1523
FBgn0026630	1413.26747	0.397732392	0.092051166	4.320775164	1.55E-05	9.52E-05	Germ	nes	nessy	CG9655
FBgn0031232	100.6196253	2.69061436	0.623111132	4.318032888	1.57E-05	9.63E-05	Germ	CG11617	uncharacterized protein	CG11617
FBgn0011660	2170.487476	0.372476094	0.086279553	4.317084195	1.58E-05	9.67E-05	Germ	Pms2	Pms2	CG8169
FBgn0052600	84.85124513	3.691582567	0.855235304	4.3164525	1.59E-05	9.68E-05	Germ	dpr8	defective proboscis extension response 8	CG32600
FBgn0030037	2264.950297	0.694528423	0.161146076	4.30993073	1.63E-05	9.95E-05	Germ	Miga	Mitoguardin	CG12125
FBgn0033610	231.9217119	1.146573931	0.26607943	4.309141559	1.64E-05	9.98E-05	Germ	CG18335	uncharacterized protein	CG18335
FBgn0029821	301.6296286	3.163911202	0.734446522	4.307885061	1.65E-05	1.00E-04	Germ	CG4020	uncharacterized protein	CG4020
FBgn0003449	1955.083356	0.783384767	0.182028259	4.303643682	1.68E-05	0.000102	Germ	snf	sans fille	CG4528
FBgn0037244	582.2763774	0.739505797	0.17200999	4.299202612	1.71E-05	0.000104	Germ	CG14647	uncharacterized protein	CG14647
FBgn0040333	32.55381743	3.622409553	0.842806635	4.298031602	1.72E-05	0.000104	Germ	brv3	brivido-3	CG13762
FBgn0035829	2422.525525	0.808243513	0.188291254	4.292517565	1.77E-05	0.000107	Germ	HP4	Heterochromatin protein 4	CG8044
FBgn0035436	1057.424846	0.597412103	0.139278384	4.289338273	1.79E-05	0.000108	Germ	CG12016	uncharacterized protein	CG12016
FBgn0284251	2001.357854	0.809884781	0.189075672	4.283389664	1.84E-05	0.000111	Germ	l(2)05287	lethal (2) 05287	CG12050
FBgn0005626	216.7759999	3.38618156	0.791121725	4.280228252	1.87E-05	0.000112	Germ	ple	pale	CG10118
FBgn0036254	601.6619056	0.742301039	0.173447781	4.279680234	1.87E-05	0.000112	Germ	CG5645	uncharacterized protein	CG5645
FBgn0036581	449.2050473	1.244953142	0.29091176	4.279487167	1.87E-05	0.000112	Germ	MED10	Mediator complex subunit 10	CG5057
FBgn0266459	31.6803673	5.527258436	1.291967052	4.278172905	1.88E-05	0.000113	Germ	CG45084	uncharacterized protein	CG45084
FBgn0033196	97.0259726	1.719001465	0.402111505	4.274937279	1.91E-05	0.000114	Germ	CG1358	uncharacterized protein	CG1358
FBgn0085344	28.57292842	7.180629852	1.680427115	4.273098064	1.93E-05	0.000115	Germ	CG34315	uncharacterized protein	CG34315
FBgn0266277	44.45712754	4.262044	0.998196513	4.26974443	1.96E-05	0.000117	Germ	asRNA:CR44962	antisense RNA:CR44962	CR44962
FBgn0038168	2123.125349	0.575656332	0.134834285	4.269361704	1.96E-05	0.000117	Germ	omd	oocyte maintenance defects	CG9591
FBgn0283503	6480.202062	0.523205757	0.122551536	4.269271303	1.96E-05	0.000117	Germ	Neurl4	Neuralized E3 ubiquitin protein ligase 4	CG46284
FBgn0037921	376.4530968	1.512220484	0.354226367	4.269079395	1.96E-05	0.000117	Germ	CG6808	uncharacterized protein	CG6808
FBgn0036263	1632.918561	0.681018041	0.159532513	4.268835417	1.96E-05	0.000117	Germ	thoc6	thoc6	CG5632
FBgn0031365	31.25382194	5.585453935	1.308537427	4.268470906	1.97E-05	0.000117	Germ	CG17650	uncharacterized protein	CG17650
FBgn0030706	144.6718869	2.647520059	0.620484271	4.266860873	1.98E-05	0.000118	Germ	Lrp4	LDL receptor related protein 4	CG8909
FBgn0033799	411.8895505	3.112498941	0.730517673	4.26067576	2.04E-05	0.000121	Germ	GLaz	Glial Lazarillo	CG4604
FBgn0045035	5960.714885	0.794269689	0.186677175	4.25477667	2.09E-05	0.000124	Germ	tefu	telomere fusion	CG6535
FBgn0052017	207.7151861	1.484775284	0.349032599	4.253973089	2.10E-05	0.000124	Germ	CG32017	uncharacterized protein	CG32017
FBgn0034529	1312.20667	0.682422208	0.160448899	4.253205918	2.11E-05	0.000125	Germ	FAM21	Family with sequence similarity 21	CG16742
FBgn0024227	1435.589809	0.763441955	0.179554691	4.251863055	2.12E-05	0.000125	Germ	aurB	aurora B	CG6620
FBgn0031716	59.88140961	4.311633422	1.014055446	4.251871472	2.12E-05	0.000125	Germ	CG14015	uncharacterized protein	CG14015
FBgn0051989	1065.095218	0.538142696	0.126575122	4.251567671	2.12E-05	0.000125	Germ	Cap-D3	Chromosome associated protein D3	CG31989
FBgn0010395	50.40406969	5.226296951	1.230250259	4.24815757	2.16E-05	0.000127	Germ	Itgbn	Integrin betanu subunit	CG1762
FBgn0012051	2999.869385	0.49926246	0.117536624	4.247718227	2.16E-05	0.000127	Germ	CalpA	Calpain-A	CG7563
FBgn0036574	3175.104864	0.457339944	0.107788835	4.242925019	2.21E-05	0.00013	Germ	elg1	enhanced level of genomic instability 1	CG16838
FBgn0034105	23.47599004	7.139517655	1.683824284	4.240060986	2.23E-05	0.000132	Germ	CG7755	uncharacterized protein	CG7755
FBgn0021738	17.85099577	6.216687382	1.467669677	4.235753779	2.28E-05	0.000134	Germ	Crg-1	Circadianly Regulated Gene	CG32788
FBgn0051390	957.0577634	0.664915117	0.157055312	4.233636606	2.30E-05	0.000135	Germ	MED7	Mediator complex subunit 7	CG31390
FBgn0027903	758.9293781	1.091192076	0.258307485	4.224392006	2.40E-05	0.000141	Germ	CG12018	uncharacterized protein	CG12018
FBgn0037942	522.687306	0.897206143	0.212580473	4.220548258	2.44E-05	0.000143	Germ	CG14721	uncharacterized protein	CG14721
FBgn0039626	1159.400106	1.075013605	0.254817992	4.218750781	2.46E-05	0.000144	Germ	Slu7	Slu7	CG1420
FBgn0030814	34.79231158	4.433620192	1.051070944	4.21819309	2.46E-05	0.000144	Germ	CG4955	uncharacterized protein	CG4955
FBgn0039769	11.03526341	6.894681701	1.635676168	4.215187477	2.50E-05	0.000145	Germ	CG15534	uncharacterized protein	CG15534
FBgn0038568	28.66552331	7.47600586	1.77633933	4.208658636	2.57E-05	0.000149	Germ	CG14315	uncharacterized protein	CG14315
FBgn0033693	450.832159	0.587584106	0.139626479	4.208256977	2.57E-05	0.000149	Germ	CG13175	uncharacterized protein	CG13175
FBgn0053964	450.832159	0.587584106	0.139626479	4.208256977	2.57E-05	0.000149	Germ	CG33964	uncharacterized protein	CG33964
FBgn0052571	15.50145058	6.940284439	1.649316564	4.207975952	2.58E-05	0.00015	Germ	TwdlX	TweedleX	CG32571
FBgn0028962	1339.834977	0.594147136	0.141273465	4.205652741	2.60E-05	0.000151	Germ	AlaRS-m	Alanyl-tRNA synthetase, mitochondrial	CG4633
FBgn0038693	469.5395156	1.040691236	0.247894985	4.198113304	2.69E-05	0.000155	Germ	unc79	uncoordinated 79	CG5237
FBgn0038870	5833.444752	0.472585312	0.112570629	4.198122677	2.69E-05	0.000155	Germ	Oga	O-GlcNAcase	CG5871
FBgn0260750	533.2956291	0.62601543	0.149111776	4.198296397	2.69E-05	0.000155	Germ	Mulk	Multi-substrate lipid kinase	CG31873
FBgn0014464	23.27888112	6.715062096	1.599605043	4.197950067	2.69E-05	0.000156	Germ	Cp7Fa	Chorion protein a at 7F	CG33962
FBgn0025832	1232.324927	1.029843156	0.245466222	4.195457719	2.72E-05	0.000157	Germ	Fen1	Flap endonuclease 1	CG8648
FBgn0032521	1871.284205	0.557462031	0.13287486	4.195391282	2.72E-05	0.000157	Germ	CG7110	uncharacterized protein	CG7110
FBgn0035851	1244.432717	0.52979881	0.126519243	4.187495884	2.82E-05	0.000162	Germ	MED24	Mediator complex subunit 24	CG7999
FBgn0037022	610.8019785	0.724858897	0.173096229	4.187606512	2.82E-05	0.000162	Germ	CG11396	uncharacterized protein	CG11396
FBgn0264793	16.57703315	7.066204325	1.688982726	4.183704319	2.87E-05	0.000165	Germ	lncRNA:CR44023	long non-coding RNA:CR44023	CR44023
FBgn0039594	66.73374302	6.741638474	1.612771623	4.180156927	2.91E-05	0.000167	Germ	snu	snustorr	CG9990
FBgn0032726	43.34424045	2.792953462	0.668384004	4.178665927	2.93E-05	0.000168	Germ	CG10621	uncharacterized protein	CG10621
FBgn0032475	8233.451312	0.54417789	0.130359628	4.174435736	2.99E-05	0.000171	Germ	Sfmbt	Scm-related gene containing four mbt domains	CG16975
FBgn0034876	2385.226642	0.704843151	0.168944618	4.172036738	3.02E-05	0.000173	Germ	wmd	wing morphogenesis defect	CG3957
FBgn0037667	1164.334069	0.867209075	0.207878151	4.171718236	3.02E-05	0.000173	Germ	CG16734	uncharacterized protein	CG16734
FBgn0003683	18.6802095	7.382052362	1.769936351	4.170801033	3.04E-05	0.000173	Germ	term	terminus	CG4216
FBgn0004885	821.7200936	1.243361272	0.298208875	4.169430805	3.05E-05	0.000174	Germ	tok	tolkin	CG6863
FBgn0035953	1987.164148	0.479724168	0.115150721	4.166054418	3.10E-05	0.000176	Germ	CG5087	uncharacterized protein	CG5087
FBgn0051542	14.42040861	5.958797725	1.4306976	4.164959614	3.11E-05	0.000177	Germ	CG31542	uncharacterized protein	CG31542
FBgn0010770	1031.099948	1.036739979	0.248961072	4.164265395	3.12E-05	0.000178	Germ	ppan	peter pan	CG5786
FBgn0031317	1221.631731	0.931619983	0.223812608	4.162500016	3.15E-05	0.000179	Germ	Charon	charon	CG5118
FBgn0032341	5853.999778	0.748713198	0.179866997	4.162593525	3.15E-05	0.000179	Germ	Reps	RALBP1 associated Eps domain containing	CG6192
FBgn0030630	1589.94163	0.753764838	0.181097055	4.162214777	3.15E-05	0.000179	Germ	CG12608	uncharacterized protein	CG12608
FBgn0040079	1951.815935	0.654746105	0.1573441	4.161237096	3.17E-05	0.00018	Germ	pkaap	pkaap	CG4132
FBgn0037023	18.38773639	5.875758804	1.412120726	4.160946507	3.17E-05	0.00018	Germ	CG3698	uncharacterized protein	CG3698
FBgn0050424	145.9228864	2.275022606	0.546822899	4.160437702	3.18E-05	0.00018	Germ	CG30424	uncharacterized protein	CG30424
FBgn0038788	496.155772	1.241194638	0.298438731	4.15895965	3.20E-05	0.000181	Germ	Sirt2	Sirtuin 2	CG5085
FBgn0063495	27.32808282	5.260526082	1.265470175	4.156973579	3.22E-05	0.000183	Germ	GstE5	Glutathione S transferase E5	CG17527
FBgn0036188	1527.498279	0.783009272	0.188407384	4.15593728	3.24E-05	0.000183	Germ	CG7339	uncharacterized protein	CG7339
FBgn0259219	16.90387822	6.134339386	1.476453105	4.154781053	3.26E-05	0.000184	Germ	CG42319	uncharacterized protein	CG42319
FBgn0037998	2358.625103	0.505736705	0.121756962	4.153657397	3.27E-05	0.000185	Germ	Cog1	Component of oligomeric golgi complex 1	CG4848
FBgn0004183	10.5707971	5.471778695	1.319183114	4.147853803	3.36E-05	0.000189	Germ	snRNA:U1:82Eb	small nuclear RNA U1 at 82Eb	CR32862
FBgn0033214	17.40018095	6.942033941	1.674660953	4.145336959	3.39E-05	0.000191	Germ	CG1941	uncharacterized protein	CG1941
FBgn0028434	473.9856889	0.783347967	0.189013893	4.144393588	3.41E-05	0.000192	Germ	Ercc1	Ercc1	CG10215
FBgn0037347	1464.45884	0.715230185	0.17277842	4.139580525	3.48E-05	0.000196	Germ	CG1427	uncharacterized protein	CG1427
FBgn0039379	1021.50185	0.594006099	0.143595899	4.136650866	3.52E-05	0.000198	Germ	CG5886	uncharacterized protein	CG5886
FBgn0034988	736.3933587	1.013677753	0.245130919	4.135250488	3.55E-05	0.000199	Germ	cN-IIIB	cytosolic 5'-nucleotidase IIIB	CG3362
FBgn0085413	71.5634681	2.857900324	0.691199488	4.134696817	3.55E-05	2.00E-04	Germ	CG34384	uncharacterized protein	CG34384
FBgn0034495	732.3157462	0.873665155	0.211425328	4.132263458	3.59E-05	0.000202	Germ	CG11788	uncharacterized protein	CG11788
FBgn0261791	1156.75327	1.325270887	0.320946494	4.12925803	3.64E-05	0.000204	Germ	SNRPG	Small nuclear ribonucleoprotein G	CG9742
FBgn0265630	3452.623937	0.568690402	0.137768942	4.127856353	3.66E-05	0.000205	Germ	sno	strawberry notch	CG44436
FBgn0033890	1987.743877	0.808207359	0.196045654	4.122546675	3.75E-05	0.00021	Germ	Ctf4	Chromosome transmission fidelity 4	CG13350
FBgn0034290	8.44229741	6.469628676	1.571482805	4.116894348	3.84E-05	0.000215	Germ	CG5773	uncharacterized protein	CG5773
FBgn0012058	3272.487554	0.478365901	0.116257325	4.114716236	3.88E-05	0.000216	Germ	Cdc27	Cell division cycle 27	CG8610
FBgn0030028	264.8780296	1.670647026	0.406235511	4.112508585	3.91E-05	0.000218	Germ	Corp	Companion of reaper	CG10965
FBgn0040038	47.79032721	5.239424551	1.27502089	4.109285262	3.97E-05	0.000221	Germ	klhl10	kelch like family member 10	CG12423
FBgn0042207	95.72947433	2.388860456	0.581331277	4.109292842	3.97E-05	0.000221	Germ	CG18530	uncharacterized protein	CG18530
FBgn0038583	474.1867102	0.705989438	0.171822013	4.108841624	3.98E-05	0.000221	Germ	CG7183	uncharacterized protein	CG7183
FBgn0027499	5288.129038	0.444815341	0.108270517	4.108369964	3.98E-05	0.000222	Germ	wde	windei	CG12340
FBgn0013995	227.5929379	2.043448158	0.498063634	4.102785305	4.08E-05	0.000227	Germ	Calx	Na/Ca-exchange protein	CG5685
FBgn0035848	711.1499365	0.743430641	0.181383292	4.098672108	4.16E-05	0.000231	Germ	Uxs	UDP-xylose synthase	CG7979
FBgn0263829	33.14798168	5.755407325	1.404576605	4.097610129	4.17E-05	0.000232	Germ	CG34334	uncharacterized protein	CG34334
FBgn0024958	3453.457622	0.576503607	0.140776309	4.095174899	4.22E-05	0.000234	Germ	Irp-1A	Iron regulatory protein 1A	CG4900
FBgn0034062	324.3185249	0.866280602	0.211562694	4.0946756	4.23E-05	0.000234	Germ	CG8388	uncharacterized protein	CG8388
FBgn0029152	3713.463246	0.530945115	0.129685994	4.094082159	4.24E-05	0.000235	Germ	Mkrn1	Makorin 1	CG7184
FBgn0003353	726.6694166	1.328154091	0.324721805	4.090129056	4.31E-05	0.000239	Germ	sei	seizure	CG3182
FBgn0029822	855.0733931	0.676279449	0.165389472	4.089011469	4.33E-05	0.00024	Germ	CG12236	uncharacterized protein	CG12236
FBgn0036038	2292.722785	0.591306864	0.144624408	4.088568947	4.34E-05	0.00024	Germ	defl	deflated	CG18176
FBgn0039049	1327.972961	0.518129667	0.126765403	4.087311324	4.36E-05	0.000241	Germ	CG6726	uncharacterized protein	CG6726
FBgn0266116	27.49097368	4.894943679	1.197696333	4.086965572	4.37E-05	0.000241	Germ	lncRNA:CR44842	long non-coding RNA:CR44842	CR44842
FBgn0036195	16.30631148	7.471778988	1.829602031	4.083827445	4.43E-05	0.000244	Germ	Dnai2	dynein, axonemal, intermediate chain 2	CG6053
FBgn0261279	4249.337557	0.509993812	0.124939045	4.081941018	4.47E-05	0.000245	Germ	lqfR	liquid facets-Related	CG42250
FBgn0263258	1164.995466	0.909602972	0.222923677	4.080333609	4.50E-05	0.000247	Germ	chas	chascon	CG32556
FBgn0037777	168.8763067	1.384732188	0.339685839	4.07650844	4.57E-05	0.000251	Germ	CG11722	uncharacterized protein	CG11722
FBgn0015926	486.2547563	0.770634276	0.189062186	4.076088889	4.58E-05	0.000251	Germ	dah	discontinuous actin hexagon	CG6157
FBgn0017430	336.374226	1.153905851	0.283428642	4.071239386	4.68E-05	0.000256	Germ	Nelf-E	Negative elongation factor E	CG5994
FBgn0086613	3902.815168	0.384899695	0.094557198	4.070548848	4.69E-05	0.000256	Germ	Ino80	INO80 complex subunit	CG31212
FBgn0038597	2174.285852	0.902289295	0.222065296	4.063171107	4.84E-05	0.000264	Germ	CG8064	uncharacterized protein	CG8064
FBgn0040281	43.11143781	5.53615223	1.362482888	4.063282027	4.84E-05	0.000264	Germ	Aplip1	APP-like protein interacting protein 1	CG1200
FBgn0000376	2286.436011	0.630705867	0.155234375	4.062926566	4.85E-05	0.000264	Germ	crm	cramped	CG2714
FBgn0038767	875.9465097	0.660001154	0.162450412	4.062785351	4.85E-05	0.000264	Germ	trem	trade embargo	CG4413
FBgn0053919	23.80821195	5.909946892	1.454679929	4.062712885	4.85E-05	0.000264	Germ	CG33919	uncharacterized protein	CG33919
FBgn0032787	703.8721924	0.780336056	0.19214739	4.061132731	4.88E-05	0.000265	Germ	CG10195	uncharacterized protein	CG10195
FBgn0086605	1610.773841	0.42625151	0.104970263	4.060688232	4.89E-05	0.000266	Germ	CG9853	uncharacterized protein	CG9853
FBgn0026060	1312.933783	0.745616406	0.183678008	4.059366788	4.92E-05	0.000267	Germ	Mipp2	Multiple inositol polyphosphate phosphatase 2	CG4317
FBgn0037339	1617.078184	0.599625434	0.147819429	4.056472402	4.98E-05	0.00027	Germ	Pi4KIIalpha	Pi4KIIalpha	CG2929
FBgn0034606	361.2520924	1.399931885	0.345120197	4.056360351	4.98E-05	0.00027	Germ	ASPP	Ankyrin-repeat, SH3-domain, and Proline-rich-region containing Protein	CG18375
FBgn0035907	166.5516799	2.089796131	0.515588053	4.053228387	5.05E-05	0.000273	Germ	GstO1	Glutathione S transferase O1	CG6662
FBgn0002709	3055.388165	0.854264849	0.210816145	4.052179448	5.07E-05	0.000274	Germ	mei-218	meiotic 218	CG8923
FBgn0036273	770.0269777	0.788350484	0.194631102	4.050485644	5.11E-05	0.000276	Germ	INPP5E	Inositol polyphosphate 5-phosphatase E	CG10426
FBgn0032946	16.63110552	6.690497512	1.651886907	4.050215232	5.12E-05	0.000276	Germ	nrv3	nervana 3	CG8663
FBgn0036202	55.03319867	3.461594242	0.854807389	4.049560507	5.13E-05	0.000276	Germ	CG6024	uncharacterized protein	CG6024
FBgn0039680	5013.816581	0.55228756	0.136381193	4.049587403	5.13E-05	0.000276	Germ	Cap-D2	CAP-D2 condensin subunit	CG1911
FBgn0053547	91.40020296	4.494878387	1.110204365	4.048694574	5.15E-05	0.000277	Germ	Rim	Rab3 interacting molecule	CG33547
FBgn0039544	2549.507602	1.16339211	0.287425453	4.04763078	5.17E-05	0.000278	Germ	CG12877	uncharacterized protein	CG12877
FBgn0265058	91.5049716	4.097452375	1.012443881	4.047090858	5.19E-05	0.000279	Germ	asRNA:CR44169	antisense RNA:CR44169	CR44169
FBgn0002021	910.6248659	0.592593095	0.14643954	4.046674102	5.20E-05	0.000279	Germ	l(2)37Bb	lethal (2) 37Bb	CG10655
FBgn0264985	14.76707618	6.670913432	1.650561381	4.04160276	5.31E-05	0.000284	Germ	lncRNA:CR44136	long non-coding RNA:CR44136	CR44136
FBgn0039637	3117.561346	0.499489272	0.123664637	4.039063112	5.37E-05	0.000287	Germ	Ctl2	Choline transporter-like 2	CG11880
FBgn0031367	25.96442348	5.866931451	1.453007682	4.037784193	5.40E-05	0.000288	Germ	c-cup	calcutta cup	CG15623
FBgn0035520	470.2400732	0.910079882	0.225387847	4.037839191	5.39E-05	0.000288	Germ	CG11586	uncharacterized protein	CG11586
FBgn0014022	334.7876855	1.1665696	0.288926353	4.037601927	5.40E-05	0.000288	Germ	Rlb1	Rlb1	CG8161
FBgn0030710	1386.213217	0.533177661	0.132104423	4.036031858	5.44E-05	0.00029	Germ	CG8924	uncharacterized protein	CG8924
FBgn0036391	20.61344642	5.229716871	1.295893548	4.035606842	5.45E-05	0.00029	Germ	CG17364	uncharacterized protein	CG17364
FBgn0052647	156.5390271	1.687313737	0.41823258	4.034390952	5.47E-05	0.000292	Germ	CG32647	uncharacterized protein	CG32647
FBgn0036620	32.16502622	4.159831112	1.031182362	4.03404021	5.48E-05	0.000292	Germ	CG4842	uncharacterized protein	CG4842
FBgn0069969	40.86671006	5.934462629	1.47121357	4.033719339	5.49E-05	0.000292	Germ	CG40498	uncharacterized protein	CG40498
FBgn0027330	4209.478896	0.723227412	0.179362101	4.032219774	5.53E-05	0.000294	Germ	l(1)G0020	lethal (1) G0020	CG1994
FBgn0040365	14.48090744	7.176659636	1.779904718	4.032047088	5.53E-05	0.000294	Germ	CG14628	uncharacterized protein	CG14628
FBgn0261266	883.1497185	0.999583262	0.247906125	4.032103938	5.53E-05	0.000294	Germ	zuc	zucchini	CG12314
FBgn0261403	12893.42481	0.919697817	0.228102298	4.031953313	5.53E-05	0.000294	Germ	sxc	super sex combs	CG10392
FBgn0030558	63.62725138	2.876732167	0.713571567	4.031455707	5.54E-05	0.000294	Germ	CG1461	uncharacterized protein	CG1461
FBgn0083987	23.99384249	6.385794243	1.5842378	4.030830625	5.56E-05	0.000295	Germ	snRNA:U11	small nuclear RNA U11	CR34151
FBgn0030956	1353.254528	0.565057085	0.140273639	4.028248572	5.62E-05	0.000298	Germ	CG18259	uncharacterized protein	CG18259
FBgn0032730	153.097488	1.20268126	0.298863424	4.024183506	5.72E-05	0.000302	Germ	CG10431	uncharacterized protein	CG10431
FBgn0261530	1317.477929	0.651587939	0.162038703	4.021187094	5.79E-05	0.000306	Germ	nbs	nbs	CG6754
FBgn0036124	4083.346526	0.846286892	0.210516991	4.020040795	5.82E-05	0.000307	Germ	CG7839	uncharacterized protein	CG7839
FBgn0034704	1321.097297	0.912215633	0.226950388	4.019449548	5.83E-05	0.000308	Germ	CG6758	uncharacterized protein	CG6758
FBgn0030010	534.1019145	0.832311767	0.207078612	4.019303388	5.84E-05	0.000308	Germ	CG10959	uncharacterized protein	CG10959
FBgn0024913	26.99519134	5.776648081	1.439043341	4.014228005	5.96E-05	0.000314	Germ	Actbeta	Activin-beta	CG11062
FBgn0037844	1100.467167	1.290445702	0.321474653	4.014144471	5.97E-05	0.000314	Germ	CG4570	uncharacterized protein	CG4570
FBgn0032422	27.12390696	4.173879008	1.040812947	4.010210501	6.07E-05	0.000319	Germ	atilla	atilla	CG6579
FBgn0037712	208.4408501	0.844888228	0.210780221	4.008384777	6.11E-05	0.000321	Germ	CG16789	uncharacterized protein	CG16789
FBgn0250755	318.4737008	0.671398896	0.167540758	4.007376499	6.14E-05	0.000322	Germ	CG42233	uncharacterized protein	CG42233
FBgn0051075	711.8132957	1.51719272	0.378949764	4.003677701	6.24E-05	0.000327	Germ	CG31075	uncharacterized protein	CG31075
FBgn0039530	111.9447363	2.68427263	0.672041799	3.994204874	6.49E-05	0.00034	Germ	Tusp	tusp	CG5586
FBgn0021765	3999.628546	0.702308189	0.176074448	3.988700227	6.64E-05	0.000348	Germ	scu	scully	CG7113
FBgn0030913	47.98924175	4.575575719	1.147275248	3.988210962	6.66E-05	0.000348	Germ	CG6123	uncharacterized protein	CG6123
FBgn0034300	2998.246915	0.646649966	0.162285589	3.984641937	6.76E-05	0.000353	Germ	CG5098	uncharacterized protein	CG5098
FBgn0037950	52.21094924	5.344469375	1.342266065	3.981676593	6.84E-05	0.000357	Germ	HisCl1	Histamine-gated chloride channel subunit 1	CG14723
FBgn0043792	18.23646948	5.002066265	1.258655834	3.97413346	7.06E-05	0.000367	Germ	CG30427	uncharacterized protein	CG30427
FBgn0033806	945.1245011	0.75307037	0.189636419	3.971127347	7.15E-05	0.000372	Germ	FLASH	FLICE-associated huge protein	CG4616
FBgn0036544	50.45289903	4.55176049	1.147479421	3.966746948	7.29E-05	0.000378	Germ	sff	sugar-free frosting	CG6114
FBgn0031181	15.87610018	7.406040091	1.870786929	3.958783321	7.53E-05	0.00039	Germ	Ir20a	Ionotropic receptor 20a	CG14584
FBgn0032051	2906.771161	0.694986859	0.175588638	3.958040028	7.56E-05	0.000391	Germ	CG13097	uncharacterized protein	CG13097
FBgn0259196	161.5070361	6.773750905	1.711740749	3.957229451	7.58E-05	0.000392	Germ	CG42300	uncharacterized protein	CG42300
FBgn0030514	2370.823419	0.36971383	0.093451031	3.9562306	7.61E-05	0.000393	Germ	CG9941	uncharacterized protein	CG9941
FBgn0038042	94.92439948	2.741437868	0.693056128	3.955578425	7.63E-05	0.000394	Germ	Scgbeta	Sarcoglycan beta	CG5657
FBgn0040697	21.47196161	4.880259061	1.23390553	3.95513185	7.65E-05	0.000395	Germ	Teh3	tipE homolog 3	CG18676
FBgn0038927	1340.639458	0.566590998	0.143495498	3.948493198	7.86E-05	0.000405	Germ	CG6015	uncharacterized protein	CG6015
FBgn0266538	1340.639458	0.566590998	0.143495498	3.948493198	7.86E-05	0.000405	Germ	CG45099	uncharacterized protein	CG45099
FBgn0037739	2282.640975	0.680506089	0.172393073	3.947409695	7.90E-05	0.000406	Germ	CG12948	uncharacterized protein	CG12948
FBgn0002183	19751.88812	0.442146956	0.112076818	3.945034886	7.98E-05	0.00041	Germ	dre4	dre4	CG1828
FBgn0034629	27.64027591	4.292307526	1.088561009	3.943102399	8.04E-05	0.000413	Germ	Acox57D-d	acyl-Coenzyme A oxidase at 57D distal	CG9709
FBgn0053926	30.24751544	5.106154913	1.295022905	3.942907026	8.05E-05	0.000413	Germ	CG33926	uncharacterized protein	CG33926
FBgn0000221	341.0731945	0.998265723	0.253465715	3.938464505	8.20E-05	0.000419	Germ	brn	brainiac	CG4934
FBgn0025684	795.1902427	0.39869043	0.101289442	3.936149916	8.28E-05	0.000423	Germ	MFS18	Major Facilitator Superfamily Transporter 18	CG15438
FBgn0038760	693.6399453	0.636772882	0.161869662	3.933861814	8.36E-05	0.000427	Germ	MED25	Mediator complex subunit 25	CG12254
FBgn0026400	1388.44058	0.925342415	0.23534773	3.931809384	8.43E-05	0.00043	Germ	Noa36	Noa36	CG10009
FBgn0029843	110.3543008	3.068630429	0.781029963	3.928953526	8.53E-05	0.000435	Germ	Nep1	Neprilysin 1	CG5905
FBgn0034919	548.938063	0.708539407	0.180398078	3.92764389	8.58E-05	0.000437	Germ	CG5569	uncharacterized protein	CG5569
FBgn0030674	45866.96155	0.783902813	0.199757128	3.924279553	8.70E-05	0.000442	Germ	CG8184	uncharacterized protein	CG8184
FBgn0030695	1189.072099	0.711872377	0.181663469	3.918632524	8.91E-05	0.000452	Germ	PGRP-LE	Peptidoglycan recognition protein LE	CG8995
FBgn0004367	3587.202638	0.596793527	0.152324616	3.917905996	8.93E-05	0.000454	Germ	mei-41	meiotic 41	CG4252
FBgn0001341	2135.68056	0.890988458	0.227611173	3.914519869	9.06E-05	0.000459731	Germ	Mybbp1A	MYB binding protein 1a	CG6189
FBgn0033929	3494.770133	0.616860985	0.157653632	3.912761005	9.12E-05	0.000463	Germ	Tfb1	Transcription factor B1	CG8151
FBgn0037736	47.93646386	2.989688041	0.764477445	3.9107603	9.20E-05	0.000466	Germ	side-VII	sidestep VII	CG12950
FBgn0036850	217.6582756	1.341606701	0.343150919	3.909669559	9.24E-05	0.000468	Germ	Gem2	Gemin2	CG10419
FBgn0000536	1290.61744	1.02261574	0.261716739	3.90733792	9.33E-05	0.000471	Germ	eas	easily shocked	CG3525
FBgn0027052	843.455502	0.662211945	0.16947659	3.907394792	9.33E-05	0.000471	Germ	STUB1	STIP1 homology and U-box containing protein 1	CG5203
FBgn0028572	36.60289438	5.214749295	1.334912902	3.90643411	9.37E-05	0.000473	Germ	qtc	quick-to-court	CG14039
FBgn0038401	453.6694864	0.89252598	0.228549294	3.905179339	9.42E-05	0.000475	Germ	CG5916	uncharacterized protein	CG5916
FBgn0029892	355.8028486	1.244037824	0.318575733	3.904998708	9.42E-05	0.000475	Germ	CG3184	uncharacterized protein	CG3184
FBgn0035424	13167.94805	0.917324973	0.235089098	3.902031097	9.54E-05	0.00048	Germ	Larp4B	La-related protein 4B	CG11505
FBgn0031078	14514.11032	0.765716228	0.196313163	3.90048337	9.60E-05	0.000483	Germ	Nup205	Nucleoporin 205kD	CG11943
FBgn0036984	49.40391065	3.280652645	0.841489283	3.898626771	9.67E-05	0.000486	Germ	CG13248	uncharacterized protein	CG13248
FBgn0259791	657.4798894	1.243370832	0.319011627	3.897572144	9.72E-05	0.000488	Germ	bora	aurora borealis	CG6897
FBgn0031869	94.53473823	3.084239804	0.791670704	3.895861989	9.79E-05	0.000491	Germ	CG18304	uncharacterized protein	CG18304
FBgn0013765	5036.313734	0.690888804	0.177521069	3.891869333	9.95E-05	0.000498	Germ	cnn	centrosomin	CG4832
FBgn0000337	89.27012695	3.596191718	0.924701377	3.889030347	0.000101	0.000504	Germ	cn	cinnabar	CG1555
FBgn0039306	1356.183722	0.760630572	0.19561178	3.888470179	0.000101	0.000504	Germ	RIOK2	RIO kinase 2	CG11859
FBgn0086785	772.2779856	0.636036019	0.163568211	3.888506304	0.000101	0.000504	Germ	Vps36	Vacuolar protein sorting 36	CG10711
FBgn0030412	1477.975823	0.796339866	0.204882706	3.886808607	0.000102	0.000508	Germ	Tomosyn	tomosyn	CG17762
FBgn0039015	65.04302847	2.567688922	0.661044958	3.884287887	0.000103	0.000512	Germ	Takl2	Tak1-like 2	CG4803
FBgn0030054	4182.988368	0.50279709	0.129506862	3.882397277	0.000103	0.000516	Germ	Caf1-180	Chromatin assembly factor 1, p180 subunit	CG12109
FBgn0036135	499.4096424	0.623897621	0.160749817	3.881171586	0.000104	0.000518	Germ	mRpL2	mitochondrial ribosomal protein L2	CG7636
FBgn0031985	3856.07686	0.588536766	0.151695983	3.879712258	0.000105	0.000521	Germ	mon2	monensin sensitivity 2	CG8683
FBgn0029979	21739.04868	1.047909181	0.270108709	3.879583089	0.000105	0.000521	Germ	mahe	maheshvara	CG10777
FBgn0287620	110.5327028	1.664366601	0.429306405	3.876873447	0.000106	0.000526	Germ	NA	NA	NA
FBgn0030892	1236.377998	0.741427753	0.191293329	3.875868313	0.000106	0.000527	Germ	CG7206	uncharacterized protein	CG7206
FBgn0260225	26.94083886	5.620443455	1.450593938	3.874580823	0.000107	0.00053	Germ	CR42499	pseudo	CR42499
FBgn0036967	2048.812986	0.66504224	0.171751332	3.872122761	0.000108	0.000534	Germ	SCCRO4	Squamous cell carcinoma-related oncogene 4	CG6597
FBgn0266417	23.2531537	6.017061149	1.55406199	3.871828272	0.000108	0.000535	Germ	ringer	ringmaker	CG45057
FBgn0030320	5894.211738	0.423211382	0.109373639	3.869409342	0.000109	0.00054	Germ	CG2247	uncharacterized protein	CG2247
FBgn0267956	32.77515747	5.71877424	1.478060296	3.869107544	0.000109	0.00054	Germ	lncRNA:CR46236	long non-coding RNA:CR46236	CR46236
FBgn0039630	33.06284274	6.359661076	1.645524338	3.864823467	0.000111	0.000549	Germ	CG11843	uncharacterized protein	CG11843
FBgn0033638	6092.652278	0.574990431	0.149026163	3.858318705	0.000114	0.000562	Germ	CG9005	uncharacterized protein	CG9005
FBgn0051248	88.8541074	1.853701297	0.480881404	3.854799293	0.000116	0.000569	Germ	CG31248	uncharacterized protein	CG31248
FBgn0036395	369.4032901	1.225161219	0.318282898	3.849283846	0.000118	0.000581	Germ	CG17361	uncharacterized protein	CG17361
FBgn0285944	71.53319294	3.741008485	0.972135029	3.848239568	0.000119	0.000584	Germ	para	paralytic	CG9907
FBgn0030739	1237.830378	0.741448102	0.192803073	3.845623883	0.00012	0.000589	Germ	SWIP	Strumpellin and WASH-interacting protein	CG13957
FBgn0052104	1100.73803	0.701075119	0.182355698	3.844547368	0.000121	0.000591	Germ	CG32104	uncharacterized protein	CG32104
FBgn0029895	3422.295377	1.203139556	0.312967115	3.844300245	0.000121	0.000591	Germ	CG14441	uncharacterized protein	CG14441
FBgn0033685	141.2530684	2.186539902	0.568875669	3.843616493	0.000121	0.000593	Germ	OSCP1	Organic solute carrier partner 1	CG13178
FBgn0029137	129.9834623	2.574970941	0.670249899	3.841807279	0.000122	0.000597	Germ	Patsas	patsas	CG6618
FBgn0028837	1518.171162	0.938722098	0.244370569	3.841387694	0.000122	0.000598	Germ	CSN6	COP9 signalosome subunit 6	CG6932
FBgn0034068	2710.403779	0.480154963	0.125006928	3.841026814	0.000123	0.000598	Germ	casp	caspar	CG8400
FBgn0266752	95.20934997	1.194645411	0.311059031	3.840574593	0.000123	0.000599	Germ	lncRNA:CR45225	long non-coding RNA:CR45225	CR45225
FBgn0035097	36.06555601	4.492366204	1.170309082	3.838615178	0.000124	0.000603	Germ	CG13405	uncharacterized protein	CG13405
FBgn0031257	91.4958689	3.881172231	1.012109173	3.834736741	0.000126	0.000612	Germ	CG4133	uncharacterized protein	CG4133
FBgn0039058	18.5318202	5.436900037	1.419527824	3.830076413	0.000128	0.000622	Germ	VhaAC39-2	Vacuolar H[+] ATPase AC39 subunit 2	CG4624
FBgn0033302	88.13269432	1.728220751	0.451520255	3.827559743	0.000129	0.000628	Germ	Cyp6a14	Cyp6a14	CG8687
FBgn0031452	747.5859497	0.597946246	0.156250848	3.826835194	0.00013	0.000629	Germ	Cwc25	Cwc25	CG2843
FBgn0032244	765.5940417	0.707753144	0.185046898	3.824723083	0.000131	0.000634	Germ	RfC3	Replication factor C subunit 3	CG5313
FBgn0267910	9464.66389	1.75540715	0.459410963	3.820995341	0.000133	0.000643	Germ	lncRNA:CR34335	long non-coding RNA:CR34335	CR34335
FBgn0031597	389.9147217	1.036596558	0.271478961	3.818331102	0.000134	0.000649	Germ	CG17612	uncharacterized protein	CG17612
FBgn0036368	725.3736261	1.421505572	0.372284604	3.818330267	0.000134	0.000649	Germ	CG10738	uncharacterized protein	CG10738
FBgn0053182	1337.032805	0.543943503	0.1424584	3.818262057	0.000134	0.000649	Germ	Kdm4B	Lysine (K)-specific demethylase 4B	CG33182
FBgn0265656	35.88791164	4.019176402	1.052694812	3.817988232	0.000135	0.00065	Germ	lncRNA:CR44463	long non-coding RNA:CR44463	CR44463
FBgn0030207	61.39972592	4.246965744	1.112869775	3.816228853	0.000136	0.000654	Germ	CG2887	uncharacterized protein	CG2887
FBgn0266938	11.19708255	6.597612254	1.729251915	3.81529851	0.000136	0.000656	Germ	lncRNA:CR45389	long non-coding RNA:CR45389	CR45389
FBgn0034963	576.9654059	0.70310221	0.184590175	3.80899043	0.00014	0.000671	Germ	Not11	CCR4-NOT transcription complex subunit 11	CG13567
FBgn0024360	1308.277793	1.069922543	0.280991565	3.807667826	0.00014	0.000674	Germ	MTPAP	mitochondrial poly(A) polymerase	CG11418
FBgn0266124	709.7046771	0.738272402	0.193948686	3.806534704	0.000141	0.000677	Germ	ghi	ghiberti	CG32038
FBgn0010278	15725.1679	0.625534807	0.164416298	3.804579064	0.000142	0.000682	Germ	Ssrp	Structure specific recognition protein	CG4817
FBgn0028740	64.96646578	2.640350716	0.694138021	3.803783447	0.000143	0.000684	Germ	CG6362	uncharacterized protein	CG6362
FBgn0037741	1170.718016	0.656249539	0.172545883	3.803333521	0.000143	0.000685	Germ	CG16908	uncharacterized protein	CG16908
FBgn0039644	6007.460069	1.52022839	0.399816192	3.802318214	0.000143	0.000688	Germ	rdog	red dog mine	CG11897
FBgn0028895	187.9579405	1.200412731	0.315976466	3.799057404	0.000145	0.000695	Germ	CG17328	uncharacterized protein	CG17328
FBgn0035484	66.08424656	2.916162729	0.768103472	3.796575377	0.000147	0.000702	Germ	CG11594	uncharacterized protein	CG11594
FBgn0030608	2258.177671	0.68009852	0.179196317	3.795270634	0.000147	0.000705	Germ	Lsd-2	Lipid storage droplet-2	CG9057
FBgn0026718	636.5545096	1.049950602	0.276929522	3.791400048	0.00015	0.000716	Germ	Agpat2	1-Acylglycerol-3-phosphate O-acyltransferase 2	CG17608
FBgn0031319	2114.305795	0.56646409	0.149430655	3.790815818	0.00015	0.000717	Germ	CG4896	uncharacterized protein	CG4896
FBgn0259110	52.4990442	3.867905499	1.020440257	3.790428174	0.00015	0.000718	Germ	mmd	mind-meld	CG42252
FBgn0030607	189.259787	2.258408882	0.596034937	3.789054538	0.000151	0.000722	Germ	dob	doppelganger von brummer	CG5560
FBgn0013756	17319.82878	0.43772305	0.11560054	3.786513881	0.000153	0.000728	Germ	Mtor	Megator	CG8274
FBgn0037881	1262.428171	0.670138741	0.176991422	3.786278073	0.000153	0.000729	Germ	GCC88	GRIP and coiled-coil domain containing 88 kDa	CG10703
FBgn0004106	5480.369642	0.589196987	0.155637233	3.78570715	0.000153	0.00073	Germ	Cdk1	Cyclin-dependent kinase 1	CG5363
FBgn0001079	2343.190042	0.626473267	0.165648412	3.781945497	0.000156	0.00074	Germ	fu	fused	CG6551
FBgn0038809	3257.064788	0.343384554	0.090805639	3.781533382	0.000156	0.000741	Germ	CG16953	uncharacterized protein	CG16953
FBgn0039709	68.67553216	4.606801784	1.218620928	3.780340282	0.000157	0.000744	Germ	Cad99C	Cadherin 99C	CG31009
FBgn0260386	212.5000642	1.351824974	0.357718199	3.779022081	0.000157	0.000748	Germ	mtg	mind the gap	CG7549
FBgn0261930	14.24657159	6.627215622	1.754314222	3.777667386	0.000158	0.000751	Germ	vnd	ventral nervous system defective	CG6172
FBgn0004856	3156.313717	0.864349962	0.229030525	3.773950931	0.000161	0.000762	Germ	Bx42	Bx42	CG8264
FBgn0030033	24.29240413	7.529763807	1.996699687	3.771104817	0.000163	0.000769	Germ	CG1387	uncharacterized protein	CG1387
FBgn0031657	673.9895881	0.969110827	0.256981995	3.771123439	0.000163	0.000769	Germ	CG3756	uncharacterized protein	CG3756
FBgn0038576	900.3761448	0.5418514	0.143774899	3.768748244	0.000164	0.000776	Germ	Arp5	Actin-related protein 5	CG7940
FBgn0260397	1773.158512	0.443806522	0.117766382	3.768533201	0.000164	0.000777	Germ	Su(var)3-3	Suppressor of variegation 3-3	CG17149
FBgn0036423	256.4916046	1.856299106	0.49278531	3.766953009	0.000165	0.000781	Germ	CG3919	uncharacterized protein	CG3919
FBgn0250910	32.65878714	4.518749804	1.199700173	3.766565936	0.000166	0.000782	Germ	Octbeta3R	Octopamine beta3 receptor	CG42244
FBgn0030109	4241.165439	0.272753145	0.072480479	3.763125584	0.000168	0.000792	Germ	CG12121	uncharacterized protein	CG12121
FBgn0036106	22.18851223	4.872252444	1.294838899	3.762825203	0.000168	0.000792	Germ	CG6409	uncharacterized protein	CG6409
FBgn0050461	57.8987088	2.909235767	0.773408155	3.761578862	0.000169	0.000796	Germ	CG30461	uncharacterized protein	CG30461
FBgn0263001	28.94220759	5.553189708	1.476291981	3.761579537	0.000169	0.000796	Germ	lncRNA:CR43309	long non-coding RNA:CR43309	CR43309
FBgn0035414	427.6680164	0.614382033	0.16347766	3.758201784	0.000171	0.000805	Germ	CG14965	uncharacterized protein	CG14965
FBgn0265754	11.84001263	6.988873204	1.860437434	3.756575242	0.000172	0.000809	Germ	lncRNA:CR44561	long non-coding RNA:CR44561	CR44561
FBgn0025808	729.1942729	0.882100833	0.235049765	3.752825841	0.000175	0.00082	Germ	Rad17	Rad17	CG7825
FBgn0035724	175.1129532	0.909590997	0.242388507	3.752616038	0.000175	0.000821	Germ	CG10064	uncharacterized protein	CG10064
FBgn0031279	29.1050742	6.161772906	1.642054518	3.752477668	0.000175	0.000821	Germ	CG3544	uncharacterized protein	CG3544
FBgn0037876	246.7085015	1.32303086	0.352587448	3.752348151	0.000175	0.000821	Germ	CG4820	uncharacterized protein	CG4820
FBgn0003292	353.8635161	1.709424065	0.455668566	3.751463656	0.000176	0.000823	Germ	rt	rotated abdomen	CG6097
FBgn0035027	763.5292969	0.924603991	0.246686243	3.748097098	0.000178	0.000834	Germ	CG3511	uncharacterized protein	CG3511
FBgn0028741	2678.911801	0.605557779	0.161586258	3.747582168	0.000179	0.000835	Germ	fab1	fab1 kinase	CG6355
FBgn0264395	21.7707024	6.499886511	1.736332717	3.743456797	0.000182	0.000848	Germ	CG43843	uncharacterized protein	CG43843
FBgn0030330	3408.878954	0.664343429	0.177587217	3.740941716	0.000183	0.000856	Germ	Tango10	Transport and Golgi organization 10	CG1841
FBgn0002576	10.09160846	6.250895313	1.672691231	3.737028805	0.000186	0.000868	Germ	lz	lozenge	CG1689
FBgn0036187	1078.948599	0.795190113	0.212785261	3.737054485	0.000186	0.000868	Germ	RIOK1	RIO kinase 1	CG11660
FBgn0035103	73.09858394	3.278198806	0.878730013	3.730609808	0.000191	0.00089	Germ	Vdup1	Vitamin D[[3]] up-regulated protein 1	CG7047
FBgn0024993	296.8559127	1.236686727	0.331818749	3.726994727	0.000194	0.000901	Germ	CG2662	uncharacterized protein	CG2662
FBgn0032194	1850.75174	0.664241205	0.178258284	3.726285194	0.000194	0.000903	Germ	CG4901	uncharacterized protein	CG4901
FBgn0266518	1157.390557	0.505752258	0.135728468	3.72620619	0.000194	0.000903	Germ	Dpit47	DNA polymerase interacting tpr containing protein of 47kD	CG3189
FBgn0267028	29.40633014	4.675513429	1.255122402	3.72514539	0.000195	0.000906	Germ	lncRNA:CR45472	long non-coding RNA:CR45472	CR45472
FBgn0266180	20.43911039	5.445782999	1.462052446	3.724752154	0.000196	0.000907	Germ	lncRNA:CR44886	long non-coding RNA:CR44886	CR44886
FBgn0013548	1203.936872	0.706498795	0.189704306	3.724210636	0.000196	0.000908	Germ	l(2)dtl	lethal-(2)-denticleless	CG11295
FBgn0051451	62.44074317	2.776979655	0.745814822	3.72341709	0.000197	0.00091	Germ	lncRNA:CR31451	long non-coding RNA::CR31451	CR31451
FBgn0037849	67.27573619	2.871258356	0.771405851	3.722111196	0.000198	0.000914	Germ	CG4596	uncharacterized protein	CG4596
FBgn0029708	89.34393932	2.473558979	0.664646736	3.721614573	0.000198	0.000915	Germ	CG3556	uncharacterized protein	CG3556
FBgn0036104	4078.454362	0.440965316	0.118516992	3.720692778	0.000199	0.000918	Germ	CG6418	uncharacterized protein	CG6418
FBgn0263998	7191.201863	0.326709006	0.087813085	3.720504803	0.000199	0.000918	Germ	Ack-like	Activated Cdc42 kinase-like	CG43741
FBgn0036196	1069.877919	1.252822351	0.33688299	3.718864976	2.00E-04	0.000922	Germ	CG11658	uncharacterized protein	CG11658
FBgn0086061	29.78954105	5.182171177	1.393587914	3.718582176	2.00E-04	0.000923	Germ	snoRNA:Or-CD8	ncRNA	CR34690
FBgn0261397	3392.522899	0.568251753	0.152843034	3.717878006	0.000201	0.000925	Germ	didum	dilute class unconventional myosin	CG2146
FBgn0029502	1835.279268	0.739859639	0.199114562	3.715748515	0.000203	0.000932	Germ	Coq7	Coenzyme Q7	CG14437
FBgn0011818	2602.560243	0.745088323	0.200662178	3.713147784	0.000205	0.000941	Germ	oaf	out at first	CG9884
FBgn0024998	1030.377606	0.897026665	0.241616435	3.712606167	0.000205	0.000942	Germ	CG2685	uncharacterized protein	CG2685
FBgn0032249	250.014503	2.31542099	0.623732978	3.712199084	0.000205	0.000943	Germ	TBC1D16	TBC1 domain family member 16	CG5337
FBgn0037122	60.25881576	2.601803663	0.701174632	3.710635759	0.000207	0.000948	Germ	CG14570	uncharacterized protein	CG14570
FBgn0267553	11.43304926	6.313725584	1.702280746	3.708980201	0.000208	0.000953	Germ	lncRNA:CR45893	long non-coding RNA:CR45893	CR45893
FBgn0036018	1272.028129	0.541965935	0.146330279	3.703716953	0.000212	0.00097	Germ	CG3335	uncharacterized protein	CG3335
FBgn0034956	51.25567472	4.704484211	1.271406519	3.700220301	0.000215	0.000982	Germ	CG4324	uncharacterized protein	CG4324
FBgn0039069	233.852204	0.967320281	0.26192186	3.693163609	0.000221	0.001006726	Germ	CG6763	uncharacterized protein	CG6763
FBgn0263994	25.58331509	6.269274487	1.69799738	3.692157928	0.000222	0.001010314	Germ	CG43737	uncharacterized protein	CG43737
FBgn0030313	40.0194264	5.137101571	1.391492256	3.691793145	0.000223	0.001011361	Germ	Reepl1	Receptor accessory protein like 1	CG11697
FBgn0083986	154.2647263	1.231203412	0.333530385	3.691428026	0.000223	0.001012411	Germ	CG34150	uncharacterized protein	CG34150
FBgn0031169	172.4292391	1.526649818	0.413775257	3.689562858	0.000225	0.001019457	Germ	CG1494	uncharacterized protein	CG1494
FBgn0053155	1145.964378	0.752756738	0.204058724	3.688922111	0.000225	0.001021621	Germ	CG33155	uncharacterized protein	CG33155
FBgn0030049	5426.79926	0.511151389	0.138586162	3.688329205	0.000226	0.00102319	Germ	Trf4-1	Topoisomerase related function 4-1	CG11265
FBgn0260393	20.23017662	4.529054825	1.227921051	3.688392524	0.000226	0.00102319	Germ	CG17147	uncharacterized protein	CG17147
FBgn0053505	473.3411572	0.838065541	0.22730254	3.687004732	0.000227	0.001027712	Germ	U3-55K	U3 small nuclear riboprotein factor 55K	CG33505
FBgn0053052	501.6914823	0.623910762	0.169456588	3.681832442	0.000232	0.001046715	Germ	Gorab	Golgin, RAB6 interacting	CG33052
FBgn0034534	1011.51899	0.784066915	0.213094692	3.679429589	0.000234	0.001056208	Germ	maf-S	maf-S	CG9954
FBgn0259111	140.6724466	1.835566116	0.499043122	3.678171352	0.000235	0.00106094	Germ	Ndae1	Na[+]-driven anion exchanger 1	CG42253
FBgn0030431	640.4610536	0.878625982	0.238907354	3.677684954	0.000235	0.001062119	Germ	CG4407	uncharacterized protein	CG4407
FBgn0031759	13142.94169	0.611131752	0.166176694	3.677602067	0.000235	0.001062119	Germ	lid	little imaginal discs	CG9088
FBgn0034691	4220.886402	0.559624841	0.152195555	3.677011734	0.000236	0.001063318	Germ	Synj	Synaptojanin	CG6562
FBgn0031483	1053.497968	1.071664671	0.291494818	3.676445017	0.000237	0.001065202	Germ	CG9641	uncharacterized protein	CG9641
FBgn0259481	2186.080702	0.422826547	0.115013763	3.676312606	0.000237	0.001065202	Germ	Mob2	Mob2	CG11711
FBgn0036099	1734.936363	0.323386115	0.088097952	3.670756315	0.000242	0.001087537	Germ	CG11811	uncharacterized protein	CG11811
FBgn0039863	6169.683043	0.500622208	0.136392276	3.670458635	0.000242	0.001088376	Germ	CG1815	uncharacterized protein	CG1815
FBgn0028397	354.806289	1.226348192	0.334479442	3.666438167	0.000246	0.001104317	Germ	Tob	Tob	CG9214
FBgn0260771	586.2001919	0.559269149	0.152549763	3.666142364	0.000246	0.00110516	Germ	Larp7	La related protein 7	CG42569
FBgn0035063	566.5783303	1.073875781	0.292963559	3.665560946	0.000247	0.001107238	Germ	CG3594	uncharacterized protein	CG3594
FBgn0039828	2244.944937	0.648044736	0.176944248	3.662423299	0.00025	0.001118694	Germ	CG1542	uncharacterized protein	CG1542
FBgn0050493	539.7538579	0.689148856	0.1881908	3.661968892	0.00025	0.001120241	Germ	Coq9	Coenzyme Q9	CG30493
FBgn0027615	1808.70313	0.674399297	0.184183589	3.661560196	0.000251	0.001120779	Germ	OXA1L	OXA1L mitochondrial inner membrane protein	CG6404
FBgn0030806	1298.62835	0.483996025	0.132306641	3.658138561	0.000254	0.001134442	Germ	CG13001	uncharacterized protein	CG13001
FBgn0036670	31.35585802	5.913515618	1.618135835	3.654523614	0.000258	0.001149645	Germ	CG13029	uncharacterized protein	CG13029
FBgn0262509	342.1140923	1.587513347	0.434758134	3.65148625	0.000261	0.001162875	Germ	nrm	neuromusculin	CG43079
FBgn0027083	552.838121	0.541539631	0.148327864	3.650963578	0.000261	0.001164473	Germ	MetRS-m	Methionyl-tRNA synthetase, mitochondrial	CG31322
FBgn0000482	1868.851874	0.477093352	0.13076147	3.648577459	0.000264	0.001173825	Germ	dor	deep orange	CG3093
FBgn0266684	17.39372303	4.759558163	1.306570306	3.642787641	0.00027	0.00119909	Germ	lncRNA:CR45174	long non-coding RNA:CR45174	CR45174
FBgn0285879	49.8783103	3.92665507	1.077951651	3.64270055	0.00027	0.00119909	Germ	disco-r	disco-related	CG32577
FBgn0033842	1822.825529	0.620629801	0.170428262	3.641589685	0.000271	0.00120334	Germ	cbc	crowded by cid	CG5970
FBgn0030610	270.6877362	1.16672774	0.320412813	3.641326729	0.000271	0.001204101	Germ	CG9065	uncharacterized protein	CG9065
FBgn0035268	2724.564683	0.425910222	0.116989816	3.640575206	0.000272	0.001206682	Germ	CG8001	uncharacterized protein	CG8001
FBgn0263235	25.30649115	5.510594314	1.513627926	3.640653173	0.000272	0.001206682	Germ	Phae2	Phaedra 2	CG16997
FBgn0025571	5866.486326	0.314343584	0.08634871	3.640397003	0.000272	0.001207048	Germ	SF1	Splicing factor 1	CG5836
FBgn0039896	118.2368213	2.253871294	0.619388695	3.63886411	0.000274	0.001213783	Germ	yellow-h	yellow-h	CG1629
FBgn0037294	9.634982354	4.826887029	1.32658401	3.638583756	0.000274	0.001214633	Germ	CG12590	uncharacterized protein	CG12590
FBgn0085470	1282.811267	0.572591984	0.157380027	3.638276053	0.000274	0.001215613	Germ	lmgB	lemming B	CG34441
FBgn0038666	1348.423835	0.868681872	0.238800537	3.637688095	0.000275	0.001217918	Germ	Smu1	Smu1 spliceosomal factor	CG5451
FBgn0003751	88.33769447	3.356951644	0.923288708	3.635863425	0.000277	0.001225621	Germ	trk	trunk	CG5619
FBgn0004107	2057.241883	0.44249677	0.121740865	3.634743097	0.000278	0.001229894	Germ	Cdk2	Cyclin-dependent kinase 2	CG10498
FBgn0031392	3217.587171	0.452806388	0.124579049	3.634691314	0.000278	0.001229894	Germ	AIF	Apoptosis inducing factor	CG7263
FBgn0011743	12.19354447	6.975616691	1.919552471	3.633980731	0.000279	0.001232215	Germ	Arp53D	Actin-related protein 53D	CG5409
FBgn0003499	56.6414497	4.676625166	1.287532519	3.632238485	0.000281	0.001239607	Germ	sr	stripe	CG7847
FBgn0039471	18.968772	6.746185679	1.858646301	3.629623169	0.000284	0.001251266	Germ	CG6295	uncharacterized protein	CG6295
FBgn0031999	30.28413624	4.046663944	1.115101012	3.628966255	0.000285	0.00125397	Germ	CG8419	uncharacterized protein	CG8419
FBgn0015299	575.645214	0.959666024	0.264473819	3.628586108	0.000285	0.001255332	Germ	Ssb-c31a	Single stranded-binding protein c31A	CG8396
FBgn0028540	200.5371684	1.197207103	0.329954023	3.628405835	0.000285	0.001255724	Germ	CG9008	uncharacterized protein	CG9008
FBgn0263237	1011.789076	0.607665591	0.167545632	3.626866214	0.000287	0.001262745	Germ	Cdk7	Cyclin-dependent kinase 7	CG3319
FBgn0032229	1256.722088	0.720096118	0.198598621	3.625886806	0.000288	0.001266564	Germ	CG5045	uncharacterized protein	CG5045
FBgn0038129	1373.582105	0.580708278	0.160287041	3.622927182	0.000291	0.00127967	Germ	TBC1D5	TBC1 domain family member 5	CG8449
FBgn0053632	14.50534098	5.882210877	1.623835418	3.622418141	0.000292	0.001281698	Germ	CG33632	uncharacterized protein	CG33632
FBgn0062440	244.6223516	1.357336485	0.374716894	3.622298613	0.000292	0.001281797	Germ	EMRE	Essential MCU regulator	CG17680
FBgn0036342	196.0354703	1.295237424	0.357932203	3.618666923	0.000296	0.001298917	Germ	CG11279	uncharacterized protein	CG11279
FBgn0039360	721.2010873	0.586180797	0.162022096	3.617906522	0.000297	0.001302238	Germ	CLS	Cardiolipin synthase	CG4774
FBgn0032221	239.5852491	1.175390617	0.325020852	3.616354486	0.000299	0.001309061	Germ	Schip1	Schwannomin interacting protein 1	CG5375
FBgn0010380	8372.173565	0.435724545	0.120527081	3.615158874	3.00E-04	0.001314612	Germ	AP-1-2beta	Adaptor Protein complex 1/2, beta subunit	CG12532
FBgn0014395	173.6379223	1.270909263	0.351660839	3.614019883	0.000301	0.001319898	Germ	tilB	touch insensitive larva B	CG14620
FBgn0031150	2392.166634	0.874437012	0.242038232	3.612805316	0.000303	0.001325362	Germ	bves	bves	CG32513
FBgn0052601	8.630097651	5.562961755	1.540858677	3.610299789	0.000306	0.001336922	Germ	betaNACtes3	Nascent-associated complex beta-subunit-like, testis 3	CG32601
FBgn0050263	58.91091055	3.950838662	1.094761487	3.608857918	0.000308	0.001343344	Germ	stum	stumble	CG30263
FBgn0025393	44.35697437	4.343345147	1.203693825	3.60834712	0.000308	0.001345476	Germ	CG14795	uncharacterized protein	CG14795
FBgn0264672	1009.00667	0.626638926	0.173677054	3.608069767	0.000308	0.0013464	Germ	Eogt	EGF-domain O-GlcNAc transferase	CG9867
FBgn0031309	398.2151815	0.893441729	0.247774432	3.605867323	0.000311	0.001355797	Germ	Tfb4	Transcription factor B4	CG5041
FBgn0033170	59.31548541	1.652437376	0.458486352	3.604114645	0.000313	0.001362376	Germ	sPLA2	secretory Phospholipase A2	CG11124
FBgn0031449	165.6603963	2.087499796	0.57975071	3.600685191	0.00031738	0.001379423	Germ	CG31689	uncharacterized protein	CG31689
FBgn0086655	5139.418535	0.690051616	0.191652643	3.600532741	0.000318	0.001379706	Germ	jing	jing	CG9397
FBgn0029751	45.78586209	2.208131953	0.613342085	3.600163769	0.000318	0.00138114	Germ	CG17764	uncharacterized protein	CG17764
FBgn0036428	345.9420112	1.002918659	0.278832042	3.596855844	0.000322	0.001396689	Germ	Gbs-70E	Glycogen binding subunit 70E	CG9238
FBgn0037024	1985.872191	1.083240638	0.301257735	3.595727215	0.000323	0.001401694	Germ	tzn	tenzing norgay	CG4365
FBgn0259108	1073.25635	1.208474884	0.336233905	3.594149393	0.000325	0.001409679	Germ	futsch	futsch	CG34387
FBgn0032205	159.4387401	0.890679103	0.248101924	3.589972577	0.000331	0.001431034	Germ	CG4957	uncharacterized protein	CG4957
FBgn0031575	1589.648212	0.656662193	0.183132639	3.585719055	0.000336	0.001451715	Germ	Cep97	Centrosomal protein 97kDa	CG3980
FBgn0031042	214.6320793	1.466200535	0.409097346	3.58398936	0.000338	0.001459049	Germ	CG14221	uncharacterized protein	CG14221
FBgn0034573	2182.154831	0.709789122	0.198251401	3.580247704	0.000343	0.001478427	Germ	CG3295	uncharacterized protein	CG3295
FBgn0036813	1232.057974	0.893551268	0.249656354	3.579124886	0.000345	0.001484232	Germ	Atg3	Autophagy-related 3	CG6877
FBgn0036839	25.24680645	5.299410245	1.481026361	3.57820116	0.000346	0.001488925	Germ	SmydA-2	SET and MYND domain containing, arthropod-specific, member 2	CG18136
FBgn0038202	111.1972479	2.875853704	0.80400683	3.57690208	0.000348	0.001495776	Germ	CG12402	uncharacterized protein	CG12402
FBgn0265418	18.53579796	6.399925952	1.789684744	3.576007436	0.000349	0.001499771	Germ	lncRNA:CR44330	long non-coding RNA:CR44330	CR44330
FBgn0034527	963.2463073	0.93868042	0.262968053	3.569560677	0.000358	0.001534274	Germ	CG9945	uncharacterized protein	CG9945
FBgn0035889	2099.35031	0.563713869	0.157986316	3.568118327	0.00036	0.001542163	Germ	mkg-p	monkey king protein	CG7163
FBgn0039979	17.65856684	4.866593941	1.364253504	3.567221141	0.000361	0.001546288	Germ	CR40282	pseudo	CR40282
FBgn0013269	17306.05594	0.651613314	0.182780196	3.565010474	0.000364	0.001558209	Germ	Fkbp39	FK506-binding protein 39kD	CG6226
FBgn0030871	1688.472283	0.854053129	0.23969527	3.563078775	0.000367	0.001568548	Germ	CG8142	uncharacterized protein	CG8142
FBgn0260458	200.4414362	1.968767169	0.552591403	3.562790077	0.000367	0.001569685	Germ	PGRP-LD	Peptidoglycan recognition protein LD	CG33717
FBgn0002901	582.4647514	0.566424097	0.159107017	3.560019574	0.000371	0.001585745	Germ	mus304	mutagen-sensitive 304	CG7347
FBgn0003326	49.33161473	4.806166	1.351865106	3.555211226	0.000378	0.001612612	Germ	sca	scabrous	CG17579
FBgn0032397	1909.745861	0.966040279	0.272445599	3.545809808	0.000391	0.001667506	Germ	Tom70	Translocase of outer membrane 70	CG6756
FBgn0051100	10.59527191	6.304020064	1.778165503	3.545238085	0.000392	0.001670503	Germ	CG31100	uncharacterized protein	CG31100
FBgn0266848	12617.92376	0.645266251	0.182112293	3.543232796	0.000395	0.00168263	Germ	wap	wings apart	CG14614
FBgn0001078	3676.953011	0.557007785	0.157229849	3.542633854	0.000396	0.001685827	Germ	ftz-f1	ftz transcription factor 1	CG4059
FBgn0266215	822.048443	1.22823455	0.346738419	3.542251112	0.000397	0.001687646	Germ	asRNA:CR44910	antisense RNA:CR44910	CR44910
FBgn0050091	20.85811196	5.685802878	1.6060669	3.540203012	4.00E-04	0.001698265	Germ	CG30091	uncharacterized protein	CG30091
FBgn0052409	1216.516164	0.958123216	0.270775507	3.538441217	0.000402	0.001709001	Germ	CG32409	uncharacterized protein	CG32409
FBgn0031002	27.97207942	4.770862652	1.348495107	3.537916176	0.000403	0.001711766	Germ	CG14196	uncharacterized protein	CG14196
FBgn0010282	4080.896828	0.596638305	0.168745556	3.535727508	0.000407	0.001724086	Germ	TfIIFalpha	Transcription factor IIFalpha	CG10281
FBgn0031052	7372.524064	0.614501981	0.173833373	3.535005789	0.000408	0.001727518	Germ	Elys	elys	CG14215
FBgn0067779	4107.051582	0.601696972	0.170210346	3.535019962	0.000408	0.001727518	Germ	dbr	debra	CG11371
FBgn0265182	134.395207	1.323911995	0.374728778	3.532987255	0.000411	0.001739469	Germ	CG44247	uncharacterized protein	CG44247
FBgn0260012	5104.590186	0.384917061	0.10900523	3.531179738	0.000414	0.00175075	Germ	pds5	precocious dissociation of sisters 5	CG17509
FBgn0038658	7.6911209	6.350142773	1.798700872	3.530405122	0.000415	0.001755234	Germ	CG14292	uncharacterized protein	CG14292
FBgn0028955	66.15711542	3.528956112	0.999919293	3.529240946	0.000417	0.001762321	Germ	CG8788	uncharacterized protein	CG8788
FBgn0035833	497.8190307	1.035022799	0.29343218	3.527298191	0.00042	0.001774645	Germ	CG7565	uncharacterized protein	CG7565
FBgn0261679	387.7402954	0.574191458	0.162868237	3.525496868	0.000423	0.001784114	Germ	CG42726	uncharacterized protein	CG42726
FBgn0261680	387.7402954	0.574191458	0.162868237	3.525496868	0.000423	0.001784114	Germ	CG42727	uncharacterized protein	CG42727
FBgn0038471	906.152234	0.688162964	0.195212999	3.525190271	0.000423	0.00178486	Germ	CG5220	uncharacterized protein	CG5220
FBgn0015925	1679.61265	0.671076011	0.190415829	3.524265888	0.000425	0.001788454	Germ	csul	capsuleen	CG3730
FBgn0030725	57.30555368	1.922122495	0.545388181	3.524320035	0.000425	0.001788454	Germ	CG8958	uncharacterized protein	CG8958
FBgn0039227	8267.271881	0.406811969	0.115429921	3.524319897	0.000425	0.001788454	Germ	polybromo	polybromo	CG11375
FBgn0030817	38.34586665	3.071002393	0.871486513	3.523866804	0.000425	0.001790489	Germ	CG4991	uncharacterized protein	CG4991
FBgn0031435	179.2513976	0.945366459	0.268447243	3.521609859	0.000429	0.001805134	Germ	Elba2	Early boundary activity 2	CG9883
FBgn0267299	11.93938107	5.951734691	1.692142734	3.517276984	0.000436	0.001832157	Germ	lncRNA:CR45735	long non-coding RNA:CR45735	CR45735
FBgn0050267	185.66247	5.664850019	1.613089057	3.511802398	0.000445	0.001866876	Germ	asRNA:CR30267	antisense RNA:CR30267	CR30267
FBgn0037301	2195.877115	0.633131503	0.180513826	3.507385087	0.000453	0.001893968	Germ	Mms19	Mms19	CG12005
FBgn0036956	54.5195717	3.696309099	1.054145741	3.506449777	0.000454	0.00189994	Germ	CG13813	uncharacterized protein	CG13813
FBgn0037781	582.6072693	0.730840013	0.208620221	3.503207926	0.00046	0.001921102	Germ	Fancl	fancl	CG12812
FBgn0025592	1324.469328	0.365118591	0.10423506	3.502838598	0.00046	0.001923063	Germ	Gk1	Glycerol kinase 1	CG18374
FBgn0040372	4802.092278	0.613003742	0.175075147	3.501375002	0.000463	0.001932949	Germ	G9a	G9a	CG2995
FBgn0029523	437.9546703	0.793182111	0.226651095	3.499573254	0.000466	0.001944636	Germ	CR18275	pseudo	CR18275
FBgn0037895	8.170021853	6.134568092	1.754279858	3.496915308	0.000471	0.001961961	Germ	CG6723	uncharacterized protein	CG6723
FBgn0052679	34.90146739	5.199170267	1.487234398	3.495864723	0.000473	0.001968983	Germ	CG32679	uncharacterized protein	CG32679
FBgn0038243	62.57767592	4.336682536	1.240710514	3.495321823	0.000473	0.001972272	Germ	CG8066	uncharacterized protein	CG8066
FBgn0261479	1295.129089	0.729300529	0.20875748	3.493530041	0.000477	0.00198483	Germ	nero	nero	CG2245
FBgn0038640	768.9189818	0.576378917	0.165003535	3.49313072	0.000477	0.001987076	Germ	CG7706	uncharacterized protein	CG7706
FBgn0014033	20.49969745	7.129386918	2.04195015	3.491459828	0.00048	0.001998088	Germ	Sr-CI	Scavenger receptor class C, type I	CG4099
FBgn0029861	1158.334336	0.340533941	0.097560394	3.4904937	0.000482	0.002004595	Germ	CG3815	uncharacterized protein	CG3815
FBgn0003301	2910.274109	0.887569944	0.254367915	3.489315638	0.000484	0.002011415	Germ	rut	rutabaga	CG9533
FBgn0265966	17.50309247	5.807350268	1.664329542	3.489303123	0.000484	0.002011415	Germ	lncRNA:CR44753	long non-coding RNA:CR44753	CR44753
FBgn0260962	15927.3697	0.400140198	0.114766129	3.486570495	0.000489	0.002029054	Germ	pic	piccolo	CG7769
FBgn0263050	643.1207148	0.411406877	0.118018611	3.485949145	0.00049	0.002033033	Germ	CG43345	uncharacterized protein	CG43345
FBgn0037944	2193.292879	0.524774297	0.150635699	3.483731281	0.000494	0.002049209	Germ	CG6923	uncharacterized protein	CG6923
FBgn0025336	1074.205064	1.020853054	0.293717005	3.475634838	0.00051	0.00210672	Germ	CG4882	uncharacterized protein	CG4882
FBgn0038857	564.5426122	0.742037331	0.213532945	3.475048464	0.000511	0.002109038	Germ	Bdbt	Bride of doubletime	CG17282
FBgn0015075	2785.297456	0.863766229	0.248678279	3.473428538	0.000514	0.002121043	Germ	Ddx1	Dead-box-1	CG9054
FBgn0032452	74.22586897	3.724658628	1.072676016	3.47230531	0.000516	0.002129168	Germ	CG15484	uncharacterized protein	CG15484
FBgn0052071	56.62061621	3.473470669	1.000438912	3.47194679	0.000517	0.002131242	Germ	CG32071	uncharacterized protein	CG32071
FBgn0003719	38.30397173	3.427059511	0.987226999	3.471399701	0.000518	0.002134818	Germ	tld	tolloid	CG6868
FBgn0044030	497.0922169	1.109628262	0.319695057	3.4708959	0.000519	0.002136684	Germ	mRpS14	mitochondrial ribosomal protein S14	CG32531
FBgn0040338	27.59132653	3.919955774	1.13212252	3.462483703	0.000535	0.002203631	Germ	TfIIA-S-2	TfIIA-S-2	CG11639
FBgn0034880	226.2170922	1.194073175	0.344908474	3.462000106	0.000536	0.002206002	Germ	ItgaPS5	Integrin alphaPS5 subunit	CG5372
FBgn0040066	2215.255218	0.609322486	0.176055384	3.460970468	0.000538	0.002211267	Germ	wds	will die slowly	CG17437
FBgn0000261	2908.800752	0.403006469	0.116517623	3.4587598	0.000543	0.002226711	Germ	Cat	Catalase	CG6871
FBgn0050106	8.711281711	5.470669397	1.581708672	3.458708607	0.000543	0.002226711	Germ	CCHa1-R	CCHamide-1 receptor	CG30106
FBgn0030854	4523.049987	0.390933985	0.113124612	3.455781891	0.000549	0.002250219	Germ	CG8289	uncharacterized protein	CG8289
FBgn0035244	2281.51438	0.853491831	0.247129279	3.453624904	0.000553	0.002266662	Germ	ABCB7	ATP binding cassette subfamily B member 7	CG7955
FBgn0033523	461.9223258	0.839846444	0.243199058	3.453329353	0.000554	0.00226715	Germ	CG12895	uncharacterized protein	CG12895
FBgn0036735	1896.305617	0.335268012	0.097086934	3.453276332	0.000554	0.00226715	Germ	Edc3	Enhancer of decapping 3	CG6311
FBgn0262477	17.40179524	7.400025893	2.144794517	3.450226041	0.00056	0.002290446	Germ	FoxP	Forkhead box P	CG43067
FBgn0033519	125.4966013	2.201306257	0.638249441	3.448974832	0.000563	0.002299449	Germ	CG11825	uncharacterized protein	CG11825
FBgn0264866	18.15521088	5.694203113	1.652133337	3.446576002	0.000568	0.002316643	Germ	lncRNA:CR44057	long non-coding RNA:CR44057	CR44057
FBgn0030081	753.1962708	0.817997206	0.237385436	3.445860957	0.000569	0.002321466	Germ	CG7246	uncharacterized protein	CG7246
FBgn0036775	783.8911618	0.627867939	0.182211431	3.445820798	0.000569	0.002321466	Germ	RpIIIC53	RNA polymerase III subunit C53	CG5147
FBgn0264741	35.97865508	4.469743233	1.297297093	3.445427619	0.00057	0.002324015	Germ	CG43999	uncharacterized protein	CG43999
FBgn0037613	609.5730674	0.863389726	0.250607649	3.445185048	0.000571	0.002325271	Germ	Cks85A	Cyclin-dependent kinase subunit 85A	CG9790
FBgn0052698	406.7929072	0.850944661	0.247369977	3.439967422	0.000582	0.002366337	Germ	CARPB	Carbonic anhydrase-related protein B	CG32698
FBgn0038414	28.84844865	4.607669469	1.339665894	3.439416865	0.000583	0.00236818	Germ	CG6901	uncharacterized protein	CG6901
FBgn0025519	1344.344544	0.410456056	0.119356137	3.438918743	0.000584	0.002371296	Germ	fidipidine	fidipidine	CG7773
FBgn0040752	2999.784806	0.838371012	0.24380138	3.438745966	0.000584	0.002371965	Germ	Prosap	prosap	CG30483
FBgn0039802	476.085673	1.123782921	0.32681389	3.438602081	0.000585	0.002372382	Germ	dj-1beta	dj-1beta	CG1349
FBgn0038546	1360.263495	0.599067876	0.174249587	3.437987356	0.000586	0.002376929	Germ	CG7379	uncharacterized protein	CG7379
FBgn0033473	788.4508154	0.447415705	0.13025536	3.43491204	0.000593	0.002401506	Germ	CG12128	uncharacterized protein	CG12128
FBgn0260456	2868.858997	0.404000919	0.117624938	3.434653624	0.000593	0.002402091	Germ	CG4806	uncharacterized protein	CG4806
FBgn0030003	970.3757663	0.455411825	0.132690793	3.43212829	0.000599	0.002422852	Germ	CG2116	uncharacterized protein	CG2116
FBgn0030101	559.3141285	0.588613994	0.171520911	3.431733146	6.00E-04	0.002425364	Germ	CG12118	uncharacterized protein	CG12118
FBgn0030292	702.5753163	0.81664742	0.237974805	3.431654958	6.00E-04	0.002425364	Germ	CG11752	uncharacterized protein	CG11752
FBgn0263051	645.1210674	0.400510084	0.116839382	3.427868914	0.000608	0.002455091	Germ	CG43346	uncharacterized protein	CG43346
FBgn0262955	11954.63326	0.348370204	0.10168756	3.425888131	0.000613	0.00246957	Germ	RpII140	RNA polymerase II 140kD subunit	CG3180
FBgn0030998	33.97364064	4.710579048	1.375153141	3.425494156	0.000614	0.002472281	Germ	CG14195	uncharacterized protein	CG14195
FBgn0028292	1301.246439	0.322725735	0.094241808	3.424443379	0.000616	0.00248011	Germ	ric8a	ric8a	CG15797
FBgn0039427	595.967207	0.756660994	0.221018889	3.423512786	0.000618	0.002487739	Germ	CG5447	uncharacterized protein	CG5447
FBgn0267828	1345.002711	0.477608427	0.139522881	3.423154851	0.000619	0.002490139	Germ	Fatp1	Fatty acid transport protein 1	CG46149
FBgn0030301	3040.060456	0.486045001	0.142027006	3.42220127	0.000621	0.002497336	Germ	HP5	Heterochromatin protein 5	CG1745
FBgn0037999	819.5498253	0.734777585	0.214750326	3.421543517	0.000623	0.002502295	Germ	CG4860	uncharacterized protein	CG4860
FBgn0260658	109.8187659	2.372066641	0.693298946	3.421419653	0.000623	0.002502553	Germ	CG42541	uncharacterized protein	CG42541
FBgn0031653	58.1810651	5.100502932	1.491746619	3.41914831	0.000628	0.002521259	Germ	Jon25Biii	Jonah 25Biii	CG8871
FBgn0264272	26.79314872	4.534452278	1.326209587	3.419106847	0.000628	0.002521259	Germ	mwh	multiple wing hairs	CG43772
FBgn0003520	7069.1385	0.774793936	0.226632822	3.418719011	0.000629	0.002523967	Germ	stau	staufen	CG5753
FBgn0061515	4604.547945	0.564781911	0.165444724	3.413719676	0.000641	0.002567124	Germ	endos	endosulfine	CG6513
FBgn0011826	4069.011214	0.643858749	0.188620791	3.413508897	0.000641	0.002568209	Germ	Pp2B-14D	Protein phosphatase 2B at 14D	CG9842
FBgn0031006	7848.074679	0.600122066	0.175882395	3.412064442	0.000645	0.002580045	Germ	rictor	rapamycin-insensitive companion of Tor	CG8002
FBgn0035109	400.6245584	0.699720327	0.205346941	3.407503045	0.000656	0.002619881	Germ	CG13876	uncharacterized protein	CG13876
FBgn0033673	1114.621268	0.65401135	0.192046033	3.405492627	0.00066	0.002635555	Germ	CG8298	uncharacterized protein	CG8298
FBgn0032645	28.09687569	3.810256813	1.120908226	3.399258498	0.000676	0.002694487	Germ	CG15142	uncharacterized protein	CG15142
FBgn0038632	26.28235233	5.28882022	1.557077374	3.396632888	0.000682	0.002718571	Germ	CG14301	uncharacterized protein	CG14301
FBgn0030680	2295.262501	0.58377346	0.171942539	3.395165985	0.000686	0.002729366	Germ	CG8944	uncharacterized protein	CG8944
FBgn0262108	117.5161398	1.261440373	0.371536243	3.395201404	0.000686	0.002729366	Germ	lncRNA:CR42861	long non-coding RNA:CR42861	CR42861
FBgn0033549	419.3371515	0.668956057	0.197048751	3.394875896	0.000687	0.002731306	Germ	mms4	Methyl methanesulfonate sensitivity 4	CG12936
FBgn0264574	298.8285355	2.618549807	0.77163889	3.393491231	0.00069	0.002743239	Germ	Glut1	Glucose transporter 1	CG43946
FBgn0039911	217.4207379	1.295078705	0.381684844	3.393057721	0.000691	0.002745671	Germ	CG1909	uncharacterized protein	CG1909
FBgn0024491	1018.993522	0.429651904	0.126766154	3.389326635	0.000701	0.00278137	Germ	Bin1	Bicoid interacting protein 1	CG6046
FBgn0037120	1619.434322	0.511090976	0.150897194	3.387014444	0.000707	0.002802967	Germ	CG11247	uncharacterized protein	CG11247
FBgn0262869	14.47501482	6.565757865	1.939332723	3.385575765	0.00071	0.002815744	Germ	Gfrl	Glial cell line-derived neurotrophic family receptor-like	CG43224
FBgn0010269	1847.320281	0.855629526	0.25281751	3.384376044	0.000713	0.002827095	Germ	Dsor1	Downstream of raf1	CG15793
FBgn0019938	7371.465515	0.637431362	0.188516977	3.38129421	0.000721	0.002857012	Germ	RpI1	RNA polymerase I subunit	CG10122
FBgn0031519	329.7655392	0.995158966	0.294409696	3.380184071	0.000724	0.002867582	Germ	Fign	Fidgetin	CG3326
FBgn0027617	1038.525065	0.565005547	0.167169511	3.3798361	0.000725	0.002869198	Germ	CG5808	uncharacterized protein	CG5808
FBgn0032163	30.67971679	3.107899818	0.919533304	3.379866507	0.000725	0.002869198	Germ	TbCMF46	TbCMF46	CG13125
FBgn0034059	443.8174693	0.817302342	0.241823793	3.379743293	0.000726	0.002869198	Germ	CG8320	uncharacterized protein	CG8320
FBgn0038746	1064.031707	1.028406036	0.304452729	3.377884106	0.00073	0.002887665	Germ	Surf6	Surfeit 6	CG4510
FBgn0030790	3536.043585	0.446588853	0.132262493	3.376534371	0.000734	0.002900866	Germ	CG4768	uncharacterized protein	CG4768
FBgn0052009	64.15900417	3.746327451	1.110044243	3.374935254	0.000738	0.002915754	Germ	CR32009	pseudo	CR32009
FBgn0034046	1945.3036	0.794644517	0.235482077	3.374543516	0.000739	0.002917887	Germ	tun	tungus	CG8253
FBgn0023516	742.3345613	0.629063537	0.186435283	3.3741657	0.00074	0.002920885	Germ	Pex5	Peroxin 5	CG14815
FBgn0034925	1217.0786	0.794974398	0.235743925	3.372194628	0.000746	0.002937807	Germ	CG5339	uncharacterized protein	CG5339
FBgn0031877	127.856837	1.718988464	0.509793949	3.371927951	0.000746	0.002939638	Germ	Hmgcl	3-Hydroxymethyl-3-methylglutaryl-CoA lyase	CG10399
FBgn0033715	284.8663722	1.105161206	0.327893595	3.370487324	0.00075	0.002954032	Germ	CG8490	uncharacterized protein	CG8490
FBgn0033540	3096.826075	0.467558138	0.138770973	3.369279084	0.000754	0.002963944	Germ	Elp2	Elongator complex protein 2	CG11887
FBgn0265531	136.3603697	1.776372565	0.527214817	3.369352507	0.000753	0.002963944	Germ	asRNA:CR44381	antisense RNA:CR44381	CR44381
FBgn0035518	912.5990017	0.773074803	0.229495088	3.368589761	0.000756	0.002970342	Germ	CG15011	uncharacterized protein	CG15011
FBgn0265532	165.2477067	1.129194098	0.335387332	3.366835863	0.00076	0.00298621	Germ	asRNA:CR44382	antisense RNA:CR44382	CR44382
FBgn0038686	1566.31093	0.860223709	0.255575999	3.365823525	0.000763	0.002995128	Germ	CG5555	uncharacterized protein	CG5555
FBgn0265613	345.6733545	1.463718696	0.434930159	3.365410894	0.000764	0.00299858	Germ	asRNA:CR44431	antisense RNA:CR44431	CR44431
FBgn0026263	982.6736167	0.59865382	0.177902835	3.365060597	0.000765	0.003000205	Germ	bip1	bip1	CG7574
FBgn0000588	1134.34415	0.472416886	0.140448503	3.36363063	0.000769	0.003013842	Germ	esc	extra sexcombs	CG14941
FBgn0027504	4298.646268	0.537872817	0.159923179	3.363319943	0.00077	0.003015165	Germ	CG8878	uncharacterized protein	CG8878
FBgn0053513	21.09850325	4.36244024	1.297031167	3.363404327	0.00077	0.003015165	Germ	Nmdar2	NMDA receptor 2	CG33513
FBgn0040528	130.7309294	1.339852244	0.39854256	3.361879953	0.000774	0.003029893	Germ	CG15864	uncharacterized protein	CG15864
FBgn0025626	3476.195297	0.416172641	0.123893718	3.359110102	0.000782	0.00305728	Germ	CG4281	uncharacterized protein	CG4281
FBgn0053289	9.3729173	5.407182394	1.610430518	3.35760055	0.000786	0.003069815	Germ	ppk5	pickpocket 5	CG33289
FBgn0032262	104.9866191	1.899268132	0.565843771	3.356523886	0.000789	0.003079685	Germ	CG7384	uncharacterized protein	CG7384
FBgn0023129	755.5797803	1.131086488	0.337144201	3.354904181	0.000794	0.003093009	Germ	aay	astray	CG3705
FBgn0032030	1758.107563	0.6080154	0.181234355	3.354857295	0.000794	0.003093009	Germ	Wdr82	WD repeat domain 82	CG17293
FBgn0032798	86.3122046	1.902279024	0.567005477	3.354957054	0.000794	0.003093009	Germ	CG10132	uncharacterized protein	CG10132
FBgn0031635	1517.345827	0.570186339	0.170102744	3.352011414	0.000802	0.003122847	Germ	tank	tank	CG15626
FBgn0037580	11523.21808	0.323583973	0.096547004	3.351569295	0.000804	0.003125705	Germ	DppIII	Dipeptidyl aminopeptidase III	CG7415
FBgn0030376	10.07286519	5.224924808	1.559600894	3.350167871	0.000808	0.003139422	Germ	CG2750	uncharacterized protein	CG2750
FBgn0275436	600.8739882	0.743058094	0.221929649	3.348169551	0.000813	0.003159995	Germ	PheRS-m	Phenylalanyl-tRNA synthetase, mitochondrial	CG13348
FBgn0016061	90.68377539	2.250669844	0.672333353	3.347550487	0.000815	0.003165983	Germ	side	sidestep	CG31062
FBgn0038321	323.50274	0.738514913	0.220649581	3.347003469	0.000817	0.003171158	Germ	CG6218	uncharacterized protein	CG6218
FBgn0037539	983.7164886	0.767975169	0.229480634	3.346579421	0.000818	0.003174932	Germ	CG10435	uncharacterized protein	CG10435
FBgn0250754	17944.2775	0.597505695	0.178573665	3.345989992	0.00082	0.003179526	Germ	CG42232	uncharacterized protein	CG42232
FBgn0027296	819.7782251	0.697161697	0.208608573	3.341960907	0.000832	0.003222753	Germ	temp	tempura	CG3073
FBgn0033405	304.3088055	1.850658477	0.554264046	3.338947365	0.000841	0.003255707	Germ	CG13954	uncharacterized protein	CG13954
FBgn0010660	9609.394653	0.456313023	0.136710401	3.337807646	0.000844	0.003267003	Germ	Nup214	Nucleoporin 214kD	CG3820
FBgn0037042	63.54187183	3.141590342	0.941216833	3.337796596	0.000844	0.003267003	Germ	CG12984	uncharacterized protein	CG12984
FBgn0035754	273.2032285	0.794972625	0.238197982	3.337444833	0.000846	0.003270032	Germ	MED4	Mediator complex subunit 4	CG8609
FBgn0039900	62.46657902	2.766238846	0.829739768	3.333863162	0.000856	0.003310186	Germ	Syt7	Synaptotagmin 7	CG2381
FBgn0031850	227.0481625	0.942234275	0.282700809	3.332973392	0.000859	0.003318542	Germ	Tsp	Thrombospondin	CG11326
FBgn0261649	262.328999	2.94696232	0.884261609	3.332681517	0.00086	0.003320901	Germ	tinc	tincar	CG31247
FBgn0031630	19.76108484	4.21926455	1.266308617	3.331940171	0.000862	0.003326383	Germ	CG15629	uncharacterized protein	CG15629
FBgn0034921	1115.148895	0.757069221	0.227285851	3.330912231	0.000866	0.003337562	Germ	DCP1	Decapping protein 1	CG11183
FBgn0036801	1256.929571	0.474489021	0.142519785	3.329285278	0.000871	0.003354173	Germ	MYPT-75D	MYPT-75D	CG6896
FBgn0266878	28.36981818	4.018713104	1.207093441	3.329247734	0.000871	0.003354173	Germ	lncRNA:CR45339	long non-coding RNA:CR45339	CR45339
FBgn0029722	80.96597176	2.329602431	0.699897554	3.328490603	0.000873	0.003362168	Germ	CG7024	uncharacterized protein	CG7024
FBgn0035641	58.26427604	3.164299181	0.952039701	3.32370507	0.000888	0.003415782	Germ	CG5568	uncharacterized protein	CG5568
FBgn0266768	88.23292916	2.245184156	0.675642112	3.323037619	0.00089	0.003422812	Germ	lncRNA:CR45233	long non-coding RNA:CR45233	CR45233
FBgn0051161	99.54411312	2.06582952	0.621737529	3.322671421	0.000892	0.003425	Germ	CG31161	uncharacterized protein	CG31161
FBgn0002973	895.7596534	0.760013167	0.228875125	3.320645559	0.000898	0.003446474	Germ	numb	numb	CG3779
FBgn0025641	4916.118568	0.980536039	0.295384844	3.319520484	0.000902	0.003458066	Germ	DAAM	Dishevelled Associated Activator of Morphogenesis	CG14622
FBgn0039270	403.0258331	0.867250289	0.261293024	3.319071735	0.000903	0.003462464	Germ	PQBP1	Poly-glutamine tract binding protein 1	CG11820
FBgn0035558	2520.331459	0.495123466	0.149222472	3.318022137	0.000907	0.003473864	Germ	CG11357	uncharacterized protein	CG11357
FBgn0266694	1989.829631	0.966375722	0.291555996	3.314545874	0.000918	0.003511926	Germ	lncRNA:CR45184	long non-coding RNA:CR45184	CR45184
FBgn0036330	78.99243913	2.029989827	0.612569116	3.313895157	0.00092	0.003518929	Germ	CG11263	uncharacterized protein	CG11263
FBgn0052099	391.8161344	0.464568914	0.140350309	3.310066911	0.000933	0.003565023	Germ	CG32099	uncharacterized protein	CG32099
FBgn0027081	9713.859878	0.302771402	0.09153976	3.307539828	0.000941	0.003594936	Germ	ThrRS	Threonyl-tRNA synthetase	CG5353
FBgn0030367	15.18176853	7.20374529	2.178687982	3.306460287	0.000945	0.003607609	Germ	Cyp311a1	Cyp311a1	CG1488
FBgn0030286	3922.578934	0.480946348	0.145535978	3.304656037	0.000951	0.00362727	Germ	Gapvd1	GTPase activating protein and VPS9 domains 1	CG1657
FBgn0036987	208.5824796	0.683020348	0.206696069	3.304467041	0.000952	0.003628503	Germ	CG5274	uncharacterized protein	CG5274
FBgn0026575	16486.89352	0.542960798	0.164341869	3.303849486	0.000954	0.003634807	Germ	hang	hangover	CG32575
FBgn0011836	4401.16579	0.311714787	0.094471357	3.299569265	0.000968	0.003686258	Germ	Taf2	TBP-associated factor 2	CG6711
FBgn0034646	1178.479897	0.650090952	0.197177759	3.296979112	0.000977	0.00371794	Germ	Rae1	Rae1	CG9862
FBgn0027583	557.4975828	0.565165171	0.171467243	3.296053291	0.000981	0.003727729	Germ	CG7601	uncharacterized protein	CG7601
FBgn0031710	765.7496279	0.444256073	0.134805428	3.295535486	0.000982	0.003733361	Germ	Vps52	Vacuolar protein sorting 52	CG7371
FBgn0038421	632.9393917	0.413065293	0.125365125	3.294897948	0.000985	0.003738478	Germ	CG17931	uncharacterized protein	CG17931
FBgn0037255	2915.376291	0.538473513	0.16343312	3.29476372	0.000985	0.003738648	Germ	Fip1	Factor interacting with poly(A) polymerase 1	CG1078
FBgn0030716	1341.842012	0.609122025	0.184889552	3.294518376	0.000986	0.003740668	Germ	CG9170	uncharacterized protein	CG9170
FBgn0025643	14.36684773	4.903068971	1.489733102	3.291239862	0.000997	0.003779513	Germ	CG3588	uncharacterized protein	CG3588
FBgn0034310	2619.52738	0.621912467	0.189013556	3.290306157	0.001000784	0.003789561	Germ	Nup75	Nucleoporin 75kD	CG5733
FBgn0051754	42.88043511	4.386728761	1.333548901	3.289514737	0.001003603	0.003798974	Germ	His-Psi:CR31754	pseudo	CR31754
FBgn0035532	492.0357884	1.683098739	0.511951607	3.287612959	0.001010406	0.003823458	Germ	CG15014	uncharacterized protein	CG15014
FBgn0003082	1698.619988	0.758340917	0.230690762	3.287261749	0.001011668	0.003826961	Germ	phr	photorepair	CG11205
FBgn0038067	55.27338395	2.20739402	0.671605065	3.286744154	0.001013529	0.00383167	Germ	CG11598	uncharacterized protein	CG11598
FBgn0038051	18.10593089	5.580387136	1.699101308	3.284316897	0.001022299	0.003862056	Germ	CG17207	uncharacterized protein	CG17207
FBgn0030366	18721.79786	0.522844285	0.159243572	3.283299163	0.001025997	0.003872181	Germ	Usp7	Ubiquitin-specific protease 7	CG1490
FBgn0030720	2822.509127	0.745728716	0.227285572	3.28102092	0.001034321	0.003902303	Germ	CG8939	uncharacterized protein	CG8939
FBgn0033507	541.1456988	1.009004023	0.307626893	3.279960387	0.001038217	0.003914413	Germ	CG12909	uncharacterized protein	CG12909
FBgn0032034	209.5615259	1.574433597	0.480476486	3.276817163	0.001049843	0.003954329	Germ	Rcd4	Reduction in Cnn dots 4	CG17295
FBgn0037326	15.78479406	4.705403881	1.436872548	3.274753831	0.001057541	0.003980694	Germ	CG14669	uncharacterized protein	CG14669
FBgn0040358	19.01314276	4.305736848	1.318042706	3.266765809	0.001087836	0.004079923	Germ	CG14625	uncharacterized protein	CG14625
FBgn0035167	236.495062	0.927898825	0.284341281	3.263327864	0.001101121	0.004127032	Germ	Gr61a	Gustatory receptor 61a	CG13888
FBgn0039804	21.24639187	3.968686572	1.218791124	3.256248338	0.00112895	0.004221628	Germ	CG15544	uncharacterized protein	CG15544
FBgn0031873	572.4373611	0.637475486	0.195784801	3.256000893	0.001129934	0.004223924	Germ	Gas41	Gas41	CG9207
FBgn0051040	564.3921965	0.778596618	0.239266214	3.254101802	0.001137515	0.004248242	Germ	Cog7	Cog7	CG31040
FBgn0023143	53801.94959	0.262582931	0.080702989	3.253695233	0.001139144	0.00425278	Germ	Uba1	Ubiquitin activating enzyme 1	CG1782
FBgn0034503	1062.936382	0.713947752	0.219455453	3.253269596	0.001140852	0.004257763	Germ	MED8	Mediator complex subunit 8	CG13867
FBgn0030970	1577.017424	0.421858362	0.129747235	3.251386149	0.001148438	0.004283271	Germ	CG7326	uncharacterized protein	CG7326
FBgn0029573	33.07865653	2.853781261	0.877884	3.250749825	0.001151011	0.004288662	Germ	CG14770	uncharacterized protein	CG14770
FBgn0037360	5211.344265	0.408321184	0.125706288	3.248216062	0.001161311	0.004324214	Germ	CG2182	uncharacterized protein	CG2182
FBgn0031896	4328.007515	0.55323953	0.170343279	3.247791941	0.001163043	0.004327266	Germ	CG4502	uncharacterized protein	CG4502
FBgn0033265	1328.309579	0.578808287	0.178218959	3.247736882	0.001163268	0.004327266	Germ	coil	coilin	CG8710
FBgn0286506	456.7630915	0.62600624	0.193082791	3.242164863	0.001186254	0.004408459	Germ	Mpi	Mannose phosphate isomerase	CG8417
FBgn0267035	372.535921	1.091159668	0.336700848	3.240739288	0.001192202	0.004427679	Germ	asRNA:CR45479	antisense RNA:CR45479	CR45479
FBgn0030847	451.5059522	1.879294428	0.580081615	3.239706929	0.001196526	0.004440848	Germ	CG12991	uncharacterized protein	CG12991
FBgn0033581	2149.605888	0.502507448	0.155115206	3.239575673	0.001197077	0.004441448	Germ	CG12391	uncharacterized protein	CG12391
FBgn0038300	1016.317829	0.647487956	0.200107177	3.235705823	0.001213424	0.00449333	Germ	Mau2	Mau2 sister chromatid cohesion factor	CG4203
FBgn0028982	18218.91316	0.449553871	0.139017997	3.233781807	0.001221627	0.004520775	Germ	Spt6	Spt6	CG12225
FBgn0034246	23794.12343	1.529299185	0.473006631	3.23314534	0.001224353	0.004527922	Germ	Dcr-2	Dicer-2	CG6493
FBgn0038532	1460.465852	0.538604265	0.166611138	3.232702627	0.001226251	0.004532006	Germ	CG14322	uncharacterized protein	CG14322
FBgn0032192	36.53132501	3.148178925	0.974033919	3.232103998	0.001228823	0.00454004	Germ	CG5731	uncharacterized protein	CG5731
FBgn0030876	80.03050323	1.360221325	0.42087008	3.231926878	0.001229585	0.004541385	Germ	CG6762	uncharacterized protein	CG6762
FBgn0259211	74.42050017	2.691844497	0.833014923	3.231448108	0.001231647	0.004547527	Germ	grh	grainy head	CG42311
FBgn0260484	6691.508105	0.474658245	0.146917128	3.230789029	0.00123449	0.004556551	Germ	HIP	Hsc/Hsp70-interacting protein	CG32789
FBgn0031683	2021.859969	0.507335456	0.157086321	3.229660314	0.001239374	0.004573097	Germ	CG4230	uncharacterized protein	CG4230
FBgn0038692	449.2808228	0.585530294	0.181587501	3.224507689	0.001261895	0.004651682	Germ	Gdn1	Gdown1	CG3773
FBgn0025642	67.0505801	2.43563865	0.755490425	3.2239173	0.001264499	0.004658273	Germ	CG32812	uncharacterized protein	CG32812
FBgn0035044	550.4344644	0.703776908	0.218356589	3.223062383	0.001268279	0.004664667	Germ	CG3663	uncharacterized protein	CG3663
FBgn0037513	264.9590272	2.147005967	0.666415661	3.221721955	0.001274227	0.004685033	Germ	pyd3	pyd3	CG3027
FBgn0035110	1039.693751	0.622308529	0.193194652	3.221147799	0.001276783	0.004691406	Germ	thoc7	thoc7	CG17143
FBgn0086778	26.16656035	5.300345474	1.645458649	3.221196399	0.001276566	0.004691406	Germ	nAChRalpha7	nicotinic Acetylcholine Receptor alpha7	CG32538
FBgn0262679	11.96172068	4.420586859	1.372461041	3.220919739	0.001277799	0.004692118	Germ	CG43149	uncharacterized protein	CG43149
FBgn0032175	12.71834498	7.001709272	2.173957579	3.220720285	0.001278689	0.004693874	Germ	CG13131	uncharacterized protein	CG13131
FBgn0261268	8281.125672	0.653274324	0.202862485	3.220281582	0.001280647	0.004699552	Germ	Cul3	Cullin 3	CG42616
FBgn0034061	565.2765588	0.611388793	0.190375534	3.211488263	0.001320494	0.004831787	Germ	Ufc1	Ubiquitin-fold modifier conjugating enzyme 1	CG8386
FBgn0052445	25.79889269	4.827384413	1.503706939	3.210322628	0.001325861	0.00484987	Germ	CG32445	uncharacterized protein	CG32445
FBgn0037435	371.9144811	0.696066664	0.216928858	3.208732441	0.001333215	0.004873646	Germ	CG18048	uncharacterized protein	CG18048
FBgn0031998	362.344763	0.678953588	0.211608229	3.208540574	0.001334105	0.004873776	Germ	SLC5A11	Sodium/solute co-transporter-like 5A11	CG8451
FBgn0035844	661.2659612	0.948395972	0.29579787	3.206229888	0.001344865	0.004902097	Germ	CG13676	uncharacterized protein	CG13676
FBgn0053639	82.91645068	2.846538438	0.888610555	3.203358796	0.001358346	0.004944918	Germ	CG33639	uncharacterized protein	CG33639
FBgn0030789	1068.534091	0.607956732	0.18990275	3.201410886	0.001367564	0.004975486	Germ	Rrp45	Rrp45	CG9606
FBgn0032670	76.33508866	2.167254848	0.677185565	3.200385477	0.001372439	0.004989852	Germ	CG5783	uncharacterized protein	CG5783
FBgn0031254	21.13725463	5.18046637	1.61902712	3.199740329	0.001375515	0.004999441	Germ	CG13692	uncharacterized protein	CG13692
FBgn0260795	3086.322294	1.056254339	0.330848409	3.192562852	0.001410163	0.005120479	Germ	NaPi-III	Na[+]-dependent inorganic phosphate cotransporter type III	CG42575
FBgn0086356	5431.813915	0.333391115	0.104454939	3.191721888	0.001414274	0.005132143	Germ	tum	tumbleweed	CG13345
FBgn0262364	156.0877951	1.343036444	0.420846694	3.191272412	0.001416477	0.005135234	Germ	CG43062	uncharacterized protein	CG43062
FBgn0265901	818.2195986	0.73333535	0.229931292	3.189367326	0.001425846	0.005167558	Germ	asRNA:CR44690	antisense RNA:CR44690	CR44690
FBgn0040366	292.4303654	0.845591607	0.26520869	3.188400833	0.001430621	0.005181572	Germ	CG11398	uncharacterized protein	CG11398
FBgn0031182	17.64794057	4.942532898	1.55041353	3.187880397	0.001433198	0.005187613	Germ	Cyp6t1	Cyp6t1	CG1644
FBgn0035817	14.96964256	7.097520577	2.22765686	3.186092393	0.001442085	0.005211515	Germ	CG7409	uncharacterized protein	CG7409
FBgn0034314	232.0306578	0.916639672	0.287884486	3.184053738	0.00145228	0.005246697	Germ	nopo	no poles	CG5140
FBgn0032961	5800.945096	0.345332145	0.108495368	3.182920624	0.001457976	0.005260609	Germ	CG1416	uncharacterized protein	CG1416
FBgn0250821	8.152496703	5.864086072	1.842810635	3.182142517	0.001461899	0.005273096	Germ	CG14644	uncharacterized protein	CG14644
FBgn0050342	1140.917181	0.465131387	0.146181119	3.181884162	0.001463203	0.005276133	Germ	Prp38	pre-mRNA processing factor 38	CG30342
FBgn0260779	1022.470675	0.42398035	0.133264759	3.181488875	0.001465202	0.005281669	Germ	GatA	Glutamyl-tRNA amidotransferase, subunit A	CG6007
FBgn0036386	764.4851291	0.521649769	0.1639943	3.180901821	0.001468174	0.005290712	Germ	CG8833	uncharacterized protein	CG8833
FBgn0028992	2988.030462	0.494967038	0.155633318	3.180341106	0.001471018	0.005297615	Germ	sds22	sds22	CG5851
FBgn0030798	16.10573487	3.967807165	1.248840792	3.177192154	0.001487085	0.00535041	Germ	CG13003	uncharacterized protein	CG13003
FBgn0038869	787.0451389	0.604668169	0.190365655	3.176351162	0.001491403	0.005364255	Germ	Smyd5	SET and MYND domain containing, class 5	CG3353
FBgn0085391	10.71874632	5.93518482	1.869833115	3.1741789	0.00150261	0.00540116	Germ	trv	trivet	CG34362
FBgn0000406	13.16171451	5.267593255	1.661889649	3.169640811	0.001526275	0.005477593	Germ	Cyt-b5-r	Cytochrome b5-related	CG13279
FBgn0033096	13.65740152	4.518507585	1.425718193	3.169285213	0.001528144	0.005482576	Germ	Zip42C.1	Zinc/iron regulated transporter-related protein 42C.1	CG9428
FBgn0029941	11158.06576	0.488773473	0.154376673	3.166109635	0.001544926	0.005532346	Germ	CG1677	uncharacterized protein	CG1677
FBgn0035295	1561.014445	0.804913512	0.254326976	3.16487667	0.001551487	0.005552357	Germ	Cnb	Centrobin	CG5690
FBgn0011020	1344.044939	0.621593406	0.196650692	3.16090118	0.001572818	0.005621644	Germ	Sas-4	Spindle assembly abnormal 4	CG10061
FBgn0001133	858.2998536	0.447328899	0.141593363	3.15925048	0.001581755	0.005650044	Germ	grau	grauzone	CG33133
FBgn0033483	1099.674196	1.206339785	0.381946749	3.158397835	0.001586389	0.005664824	Germ	egr	eiger	CG12919
FBgn0052704	12.15575629	5.604077728	1.774667986	3.157817559	0.00158955	0.005672561	Germ	Ir8a	Ionotropic receptor 8a	CG32704
FBgn0264712	1030.618381	0.669507256	0.212147006	3.155864744	0.00160023	0.005707105	Germ	CG1172	uncharacterized protein	CG1172
FBgn0032208	20850.75067	0.489547627	0.155171817	3.154874617	0.001605671	0.005721143	Germ	Ufd4	Ubiquitin fusion-degradation 4-like	CG5604
FBgn0037382	2959.986931	0.429007164	0.136106311	3.15200052	0.00162156	0.005771914	Germ	Hpr1	Hpr1	CG2031
FBgn0010220	1624.111487	0.396509566	0.125926569	3.148736354	0.001639781	0.005831751	Germ	Dbp45A	DEAD box protein 45A	CG12759
FBgn0039201	167.4106031	1.848260808	0.587158951	3.147803171	0.001645024	0.005846754	Germ	CG13617	uncharacterized protein	CG13617
FBgn0030360	22.30089192	3.997879569	1.271287524	3.144748527	0.001662297	0.005898955	Germ	CG1806	uncharacterized protein	CG1806
FBgn0085264	24.67817563	3.157722869	1.004476951	3.143648908	0.001668555	0.005915644	Germ	CG34235	uncharacterized protein	CG34235
FBgn0053198	305.2460261	1.062789755	0.338611521	3.1386698	0.001697166	0.006005882	Germ	pen-2	presenilin enhancer	CG33198
FBgn0039551	11.79697964	6.521541839	2.078712904	3.137298002	0.001705127	0.006030315	Germ	Or98a	Odorant receptor 98a	CG5540
FBgn0003598	4488.001077	0.336283075	0.107242379	3.135729332	0.001714273	0.006059023	Germ	Su(var)3-7	Suppressor of variegation 3-7	CG8599
FBgn0040732	15.11123614	6.923204793	2.208633163	3.13461054	0.001720824	0.006079849	Germ	CG16926	uncharacterized protein	CG16926
FBgn0001259	137.9109349	1.891662898	0.603532242	3.134319538	0.001722532	0.00608244	Germ	in	inturned	CG16993
FBgn0052176	648.6361446	0.709114267	0.226651286	3.128657597	0.001756068	0.006192534	Germ	CG32176	uncharacterized protein	CG32176
FBgn0038405	41.74041484	3.181609667	1.017136533	3.12800648	0.001759963	0.006201179	Germ	CG8927	uncharacterized protein	CG8927
FBgn0033015	4068.105941	0.263225703	0.084159988	3.127682264	0.001761905	0.006204191	Germ	d4	d4	CG2682
FBgn0286758	73.49961554	2.574675171	0.823169028	3.127760016	0.001761439	0.006204191	Germ	snoRNA:Me18S-G1358	small nucleolar RNA Me18S-G1358	CR46384
FBgn0035181	2042.957426	0.791399598	0.253139439	3.126338597	0.001769976	0.00622574	Germ	CG9205	uncharacterized protein	CG9205
FBgn0040099	9.491631205	6.38689459	2.042956296	3.126300158	0.001770208	0.00622574	Germ	lectin-28C	lectin-28C	CG7106
FBgn0051897	190.0399887	1.839532798	0.588523271	3.125675551	0.001773972	0.006235133	Germ	CG31897	uncharacterized protein	CG31897
FBgn0040337	743.4203829	0.879078284	0.28134432	3.124563824	0.001780689	0.006254889	Germ	CG3021	uncharacterized protein	CG3021
FBgn0027518	772.1208698	0.530034424	0.169675224	3.123817439	0.001785212	0.006268846	Germ	Wdr24	WD repeat domain 24	CG7609
FBgn0031209	40.98983181	5.315736576	1.704893287	3.117929209	0.001821265	0.00638955	Germ	Ir21a	Ionotropic receptor 21a	CG2657
FBgn0034766	8.513670883	6.369622121	2.044064314	3.116155434	0.001832257	0.006426135	Germ	Obp59a	Odorant-binding protein 59a	CG13517
FBgn0037262	1941.692247	0.387923993	0.124547969	3.114655315	0.0018416	0.006456918	Germ	MED31	Mediator complex subunit 31	CG1057
FBgn0263199	690.5558068	0.556955431	0.178870315	3.113738756	0.00184733	0.006471043	Germ	Galk	Galactokinase	CG5288
FBgn0033761	2460.049923	0.576349577	0.185212796	3.111823746	0.001859355	0.006507171	Germ	CG8778	uncharacterized protein	CG8778
FBgn0032751	148.2763149	3.176068032	1.020686534	3.111697788	0.001860148	0.006507952	Germ	CG17343	uncharacterized protein	CG17343
FBgn0033984	1820.311755	0.653663679	0.210108687	3.111074025	0.001864082	0.006519715	Germ	Lap1	Lap1	CG10255
FBgn0000352	3236.614475	0.397167723	0.127684318	3.110544259	0.001867429	0.006529026	Germ	cos	costa	CG1708
FBgn0038068	26.53998623	3.93571237	1.265442449	3.110147265	0.001869941	0.006530198	Germ	CG11600	uncharacterized protein	CG11600
FBgn0287454	3242.662963	0.675326675	0.217172292	3.109635534	0.001873183	0.006539519	Germ	NA	NA	NA
FBgn0051999	818.4838657	0.694772214	0.223524472	3.108260176	0.001881923	0.006566013	Germ	CG31999	uncharacterized protein	CG31999
FBgn0030912	20.11609403	4.028057528	1.296076842	3.107884808	0.001884315	0.006570622	Germ	CG6023	uncharacterized protein	CG6023
FBgn0052027	407.696707	0.788478281	0.253703581	3.107872097	0.001884396	0.006570622	Germ	lncRNA:CR32027	long non-coding RNA:CR32027	CR32027
FBgn0021875	883.3816425	0.348846733	0.112310794	3.106083761	0.00189583	0.006604435	Germ	Zfrp8	Zinc finger protein RP-8	CG3260
FBgn0039655	104.2543953	1.821069174	0.586537764	3.104777366	0.001904223	0.006631648	Germ	CG14507	uncharacterized protein	CG14507
FBgn0029753	13.46446256	6.070031707	1.955366474	3.104293638	0.001907339	0.006640474	Germ	CG4198	uncharacterized protein	CG4198
FBgn0085789	135.9950297	1.569825291	0.505726747	3.104097815	0.001908602	0.006642844	Germ	CR41506	pseudo	CR41506
FBgn0031159	15.78808135	3.803927836	1.225731086	3.10339509	0.001913141	0.006651217	Germ	CG11566	uncharacterized protein	CG11566
FBgn0064123	15.78808135	3.803927836	1.225731086	3.10339509	0.001913141	0.006651217	Germ	stg1	stargazin-like protein	CG33670
FBgn0030945	448.8018054	0.733605329	0.236498059	3.101950732	0.0019225	0.006678988	Germ	Ing3	Inhibitor of growth family, member 3	CG6632
FBgn0032339	921.6724529	0.410395527	0.132319402	3.101552166	0.00192509	0.00668595	Germ	Wdr59	WD repeat domain 59	CG4705
FBgn0039329	657.6473188	0.578622938	0.186578907	3.101223749	0.001927226	0.006691334	Germ	CG10669	uncharacterized protein	CG10669
FBgn0035464	2030.023639	0.536370223	0.173069489	3.099161068	0.001940695	0.006733999	Germ	PIG-B	Phosphatidylinositol glycan anchor biosynthesis class B	CG12006
FBgn0030008	393.8407404	0.624207136	0.201522642	3.097454106	0.001951906	0.006770841	Germ	CG2129	uncharacterized protein	CG2129
FBgn0039002	38.55158848	4.535596524	1.464375751	3.097290105	0.001952986	0.00677253	Germ	CG17625	uncharacterized protein	CG17625
FBgn0031775	89.00324645	2.039858811	0.658678152	3.096897634	0.001955574	0.006779442	Germ	CG9150	uncharacterized protein	CG9150
FBgn0035254	430.7344728	0.696894633	0.225067378	3.096382239	0.001958977	0.006789175	Germ	CG7974	uncharacterized protein	CG7974
FBgn0036765	35.02623671	3.096286865	1.000570825	3.094520435	0.001971314	0.006827783	Germ	CG7408	uncharacterized protein	CG7408
FBgn0052479	15299.49725	0.846191984	0.273481308	3.094149248	0.001973782	0.006834256	Germ	Usp10	Ubiquitin specific protease 10	CG32479
FBgn0020906	26.2977645	5.105738971	1.650613488	3.093237156	0.001979858	0.006851139	Germ	Jon25Bi	Jonah 25Bi	CG8867
FBgn0283525	636.0958067	0.610309916	0.197318183	3.093024203	0.00198128	0.006851901	Germ	l(2)10685	lethal (2) 10685	CG4749
FBgn0034351	526.9484092	0.489477976	0.158304216	3.092008465	0.001988072	0.006871224	Germ	rswl	roswell	CG5190
FBgn0002948	407.5585517	0.673674507	0.217921096	3.09136894	0.001992359	0.006883957	Germ	nod	no distributive disjunction	CG1763
FBgn0038449	11.84078466	6.931396383	2.243552028	3.089474322	0.00200511	0.006925917	Germ	CG17562	uncharacterized protein	CG17562
FBgn0030556	3382.451983	0.368108771	0.119240378	3.087115095	0.002021093	0.00697268	Germ	mRNA-cap	mRNA-capping-enzyme	CG1810
FBgn0033672	1449.11784	0.495116731	0.160397267	3.086815261	0.002023133	0.006975498	Germ	rho-7	rhomboid-7	CG8972
FBgn0034425	1355.924566	0.321891778	0.104316945	3.08570941	0.002030672	0.006997702	Germ	CG11906	uncharacterized protein	CG11906
FBgn0051159	656.7482243	1.013293426	0.328384638	3.085690704	0.002030799	0.006997702	Germ	mRRF2	mitochondrial ribosome recycling factor 2	CG31159
FBgn0030038	4550.58512	0.392231873	0.127176611	3.084151017	0.002041339	0.007027653	Germ	CG1440	uncharacterized protein	CG1440
FBgn0061356	53.73157179	2.977724964	0.965901563	3.082845165	0.002050318	0.00705154	Germ	CG18003	uncharacterized protein	CG18003
FBgn0283501	28.89367436	5.380814944	1.745915894	3.081943959	0.002056536	0.007067173	Germ	lncRNA:CR46115	long non-coding RNA:CR46115	CR46115
FBgn0033316	879.9146714	0.453015214	0.147018471	3.081348974	0.00206065	0.007079179	Germ	Gle1	Gle1 RNA export mediator	CG14749
FBgn0010329	403.0381116	1.302301379	0.422691708	3.080972147	0.002063259	0.007086011	Germ	Tbh	Tyramine beta hydroxylase	CG1543
FBgn0003372	15.35722128	3.696962637	1.200368558	3.079856277	0.002071005	0.007106195	Germ	Sgs1	Salivary gland secretion 1	CG3047
FBgn0036886	966.9140041	0.584049747	0.189662654	3.079413551	0.002074086	0.007114625	Germ	CG9300	uncharacterized protein	CG9300
FBgn0030717	228.5798352	0.521876963	0.169487894	3.079140053	0.002075991	0.007119019	Germ	Slc25A46a	Solute carrier family 25 member 46a	CG8931
FBgn0038273	347.8962767	1.546175377	0.503022467	3.073770019	0.002113723	0.007241882	Germ	CG14860	uncharacterized protein	CG14860
FBgn0035798	91.14992323	2.346636275	0.763536081	3.07337968	0.00211649	0.007248661	Germ	frac	faulty attraction	CG7526
FBgn0043002	699.9054983	0.514301716	0.167391159	3.072454482	0.002123062	0.007265152	Germ	Chrac-14	Chromatin accessibility complex 14kD protein	CG13399
FBgn0032079	542.3833871	1.277261532	0.415795488	3.071850387	0.002127363	0.007275506	Germ	CG31886	uncharacterized protein	CG31886
FBgn0033904	66.63550113	2.219965742	0.723044672	3.070302331	0.002138422	0.007311134	Germ	CG18327	uncharacterized protein	CG18327
FBgn0040345	74.70044226	2.268434568	0.738980595	3.069680834	0.002142876	0.007319783	Germ	CG3708	uncharacterized protein	CG3708
FBgn0259112	183.8031299	0.87145341	0.284054593	3.067908175	0.002155628	0.007358936	Germ	asRNA:CR42254	antisense RNA:CR42254	CR42254
FBgn0030365	1003.098844	0.946112717	0.308439216	3.067420318	0.00215915	0.00736655	Germ	Tango4	Transport and Golgi organization 4	CG1796
FBgn0002561	16.95136922	3.602539877	1.174762124	3.066612214	0.002164995	0.007384284	Germ	l(1)sc	lethal of scute	CG3839
FBgn0267985	10.57452355	7.106713195	2.320508322	3.062567424	0.00219447	0.007480344	Germ	lncRNA:CR46252	long non-coding RNA:CR46252	CR46252
FBgn0036509	3022.84101	0.247955534	0.080981947	3.061861856	0.002199649	0.00749482	Germ	CG7739	uncharacterized protein	CG7739
FBgn0001491	1913.697491	0.588084577	0.192157317	3.060432912	0.002210173	0.007527122	Germ	l(1)10Bb	lethal (1) 10Bb	CG1639
FBgn0085482	17.31709716	4.781007632	1.562853888	3.059152022	0.002219645	0.007557126	Germ	CG34453	uncharacterized protein	CG34453
FBgn0022027	726.6744537	0.65091989	0.212818435	3.05856911	0.002223968	0.007569585	Germ	Vps25	Vacuolar protein sorting 25	CG14750
FBgn0261276	8640.541381	0.382563217	0.125088001	3.058352622	0.002225575	0.007572797	Germ	Opa1	Optic atrophy 1	CG8479
FBgn0030664	11.82292262	6.010181484	1.965519238	3.057808526	0.00222962	0.007584297	Germ	CG8119	uncharacterized protein	CG8119
FBgn0030503	1007.056284	0.714561893	0.233822675	3.055999143	0.002243119	0.007624686	Germ	Tango2	Transport and Golgi organization 2	CG11176
FBgn0032256	833.3411579	0.372616129	0.121931418	3.055948455	0.002243498	0.007624686	Germ	RluA-2	RluA pseudouridine synthase 2	CG6187
FBgn0039909	10161.12544	0.336418971	0.110154149	3.05407444	0.002257561	0.00766791	Germ	ND-49	NADH dehydrogenase (ubiquinone) 49 kDa subunit	CG1970
FBgn0035323	362.3605976	0.87882593	0.287763861	3.053982967	0.002258249	0.007667965	Germ	CG13807	uncharacterized protein	CG13807
FBgn0033615	1380.468927	0.492159795	0.161182699	3.053428184	0.002262429	0.007679872	Germ	CG7741	uncharacterized protein	CG7741
FBgn0039175	3010.650564	0.562825472	0.184336303	3.053253553	0.002263746	0.007682057	Germ	beta-PheRS	Phenylalanyl-tRNA synthetase, beta-subunit	CG5706
FBgn0033085	253.4011708	0.99385956	0.325560459	3.052764953	0.002267435	0.007692287	Germ	CG15908	uncharacterized protein	CG15908
FBgn0032189	495.4134117	0.674269645	0.220928205	3.051985358	0.002273332	0.007710001	Germ	Ripalpha	RPA-interacting protein alpha	CG18145
FBgn0243511	2654.764986	0.519000951	0.170069563	3.05169803	0.002275509	0.007715091	Germ	psidin	phagocyte signaling impaired	CG4845
FBgn0040273	4661.874879	0.45102992	0.147974211	3.048030586	0.002303465	0.007802919	Germ	Spt5	Spt5	CG7626
FBgn0267468	480.0781436	4.084308016	1.340795787	3.046182018	0.002317675	0.007848724	Germ	asRNA:CR45818	antisense RNA:CR45818	CR45818
FBgn0038056	683.9380879	0.662363931	0.217485602	3.045553017	0.002322528	0.007860494	Germ	CG5961	uncharacterized protein	CG5961
FBgn0052072	41.61524836	2.986370213	0.980755873	3.044967963	0.002327051	0.007873465	Germ	Elo68alpha	Elongase 68alpha	CG32072
FBgn0051810	26.38369257	4.725587648	1.552953707	3.042967493	0.002342576	0.007918949	Germ	CG31810	uncharacterized protein	CG31810
FBgn0039589	971.7829282	0.528313891	0.173703687	3.041466193	0.00235429	0.007956189	Germ	CG9986	uncharacterized protein	CG9986
FBgn0035878	2297.102266	0.688127687	0.226285016	3.0409777	0.002358113	0.007966164	Germ	CG7182	uncharacterized protein	CG7182
FBgn0263659	139.6572558	2.133273533	0.701524569	3.040910651	0.002358638	0.007966164	Germ	lncRNA:CR43650	long non-coding RNA:CR43650	CR43650
FBgn0032813	33.93169065	2.721515578	0.895027583	3.040705816	0.002360243	0.007969226	Germ	PCNA2	Proliferating cell nuclear antigen 2	CG10262
FBgn0015818	1582.774015	0.411326467	0.135339625	3.039216838	0.002371941	0.007999252	Germ	Spx	Spliceosomal protein on the X	CG3780
FBgn0262733	9112.089811	0.57064441	0.187766324	3.039120109	0.002372702	0.007999457	Germ	Src64B	Src oncogene at 64B	CG7524
FBgn0039929	1159.754009	0.817484045	0.269049729	3.038412446	0.002378282	0.008013532	Germ	CG11076	uncharacterized protein	CG11076
FBgn0031403	265.6334028	0.940697142	0.309766016	3.036799041	0.002391048	0.008054168	Germ	CG15387	uncharacterized protein	CG15387
FBgn0030217	666.3271864	0.474013659	0.156106142	3.036483086	0.002393555	0.008060234	Germ	CG2124	uncharacterized protein	CG2124
FBgn0034923	639.2484592	0.640458531	0.210929884	3.036357481	0.002394553	0.008061214	Germ	Upf3	Upf3	CG11184
FBgn0015376	1520.791141	0.360391951	0.118780221	3.034107423	0.002412485	0.008116792	Germ	cutlet	cutlet	CG33122
FBgn0264838	46.57369108	2.365941471	0.779990969	3.033293417	0.002419003	0.008136321	Germ	asRNA:CR44046	antisense RNA:CR44046	CR44046
FBgn0261955	11597.63145	0.426750156	0.140781422	3.031295959	0.002435064	0.008185518	Germ	kdn	knockdown	CG3861
FBgn0026876	2501.107052	0.382373378	0.126189593	3.030149863	0.002444324	0.008214225	Germ	CG11403	uncharacterized protein	CG11403
FBgn0086068	62.69835656	3.071690889	1.014714837	3.027146914	0.002468739	0.008292665	Germ	snoRNA:Or-CD12	ncRNA	CR34697
FBgn0051658	318.6104968	0.741164406	0.244936526	3.025944795	0.002478576	0.008321974	Germ	Nnf1b	Nnf1b	CG31658
FBgn0266129	26.90465669	4.409609113	1.458035388	3.024349853	0.002491681	0.008361056	Germ	lov	jim lovell	CG16778
FBgn0026089	415.9098906	0.870085662	0.287796674	3.02326518	0.00250063	0.008386152	Germ	CG14817	uncharacterized protein	CG14817
FBgn0262524	291.0661106	0.654576514	0.216558978	3.022624684	0.002505928	0.00840145	Germ	ver	verrocchio	CG14121
FBgn0038397	47.5513732	2.137015205	0.707537609	3.020355637	0.00252478	0.008459683	Germ	CG10185	uncharacterized protein	CG10185
FBgn0031897	1525.72835	0.588834394	0.195114334	3.017894077	0.002545379	0.008526196	Germ	CG13784	uncharacterized protein	CG13784
FBgn0036063	193.7118617	0.715376603	0.237212316	3.015765015	0.002563318	0.008583768	Germ	CG6674	uncharacterized protein	CG6674
FBgn0032293	430.7732998	0.9164928	0.304346904	3.011342613	0.002600952	0.008702129	Germ	Dpy-30L1	Dpy-30-like 1	CG6444
FBgn0260453	43.98575135	2.4657227	0.819473196	3.00891196	0.002621851	0.008764341	Germ	CG17140	uncharacterized protein	CG17140
FBgn0037378	873.7093469	0.496236058	0.165227005	3.003359281	0.00267017	0.008915414	Germ	CG2046	uncharacterized protein	CG2046
FBgn0035853	2702.207806	0.298723793	0.099487735	3.002619288	0.00267667	0.008929279	Germ	UbcE2M	Ubiquitin conjugating enzyme E2M	CG7375
FBgn0000063	1059.152547	0.472882364	0.157500377	3.002420519	0.002678419	0.0089325	Germ	Mps1	Monopolar spindle 1	CG7643
FBgn0051221	15.18686688	5.604614858	1.86832984	2.999799467	0.002701574	0.009007089	Germ	CG31221	uncharacterized protein	CG31221
FBgn0029669	11.82701493	6.168718258	2.057696695	2.997875378	0.002718688	0.009058853	Germ	CG13021	uncharacterized protein	CG13021
FBgn0000037	27.99451793	4.043784815	1.350289481	2.994753992	0.002746663	0.009149394	Germ	mAChR-A	muscarinic Acetylcholine Receptor, A-type	CG4356
FBgn0032634	460.8269601	0.661903724	0.221028218	2.994657108	0.002747535	0.009149629	Germ	Rpb11	Rpb11	CG6840
FBgn0266762	16.18322589	5.14745286	1.719326508	2.99387745	0.002754566	0.009170364	Germ	CR45227	pseudo	CR45227
FBgn0030186	7.207921202	6.091848966	2.035277716	2.993129104	0.002761329	0.009189383	Germ	CG2962	uncharacterized protein	CG2962
FBgn0032050	6249.218451	0.921941441	0.308175513	2.991611605	0.002775091	0.009230615	Germ	CG13096	uncharacterized protein	CG13096
FBgn0266369	2019.820502	0.608974309	0.203588262	2.991205399	0.002778785	0.00924021	Germ	Mtp	Microsomal triacylglycerol transfer protein	CG9342
FBgn0031811	19.35524686	4.119895772	1.377684147	2.990450156	0.002785666	0.009260391	Germ	CG13982	uncharacterized protein	CG13982
FBgn0034985	71.84815111	1.752475916	0.586194856	2.989579145	0.002793621	0.00928413	Germ	CG3328	uncharacterized protein	CG3328
FBgn0039183	4042.602586	0.451278157	0.150962876	2.989332011	0.002795881	0.009288937	Germ	Dis3	Dis3	CG6413
FBgn0050431	9.513011941	5.179043721	1.732617781	2.989143814	0.002797604	0.009291955	Germ	CG30431	uncharacterized protein	CG30431
FBgn0037469	360.4999746	0.667966829	0.2237158	2.985782988	0.002828533	0.009386484	Germ	Dpck	Dephospho-CoA kinase	CG1939
FBgn0031874	324.2282532	0.63868467	0.214009541	2.984374744	0.002841585	0.009421577	Germ	CG13775	uncharacterized protein	CG13775
FBgn0037836	15.55554407	5.235370135	1.754358821	2.984207149	0.002843142	0.009424	Germ	CG14692	uncharacterized protein	CG14692
FBgn0003559	5493.348292	0.313513652	0.105090443	2.983274619	0.00285182	0.009450018	Germ	su(f)	suppressor of forked	CG17170
FBgn0038331	1576.980206	0.408134626	0.136817437	2.983060021	0.00285382	0.009453901	Germ	Ccm3	Cerebral cavernous malformation 3	CG5073
FBgn0052227	47.94563925	2.31539796	0.776641204	2.981296831	0.002870304	0.009500233	Germ	gogo	golden goal	CG32227
FBgn0263747	367.3029452	0.603417348	0.202498695	2.97985796	0.002883821	0.009542201	Germ	CG43672	uncharacterized protein	CG43672
FBgn0020272	1155.264835	0.632307517	0.212302742	2.978329486	0.002898242	0.009584362	Germ	mst	misato	CG1424
FBgn0024558	2602.820232	0.48845934	0.164150277	2.975683926	0.00292336	0.009661823	Germ	Dph5	Diphthamide methyltransferase	CG31289
FBgn0010173	5207.070791	0.330957692	0.111241656	2.975123736	0.002928704	0.009676664	Germ	RpA-70	Replication Protein A 70	CG9633
FBgn0034978	17.58984106	3.902892801	1.311881099	2.97503547	0.002929547	0.009676664	Germ	CG3257	uncharacterized protein	CG3257
FBgn0264000	28.54809548	4.724827452	1.588954693	2.973544477	0.002943817	0.009720988	Germ	GluRIB	Glutamate receptor IB	CG43743
FBgn0062517	301.240537	0.9875414	0.332436017	2.97062096	0.002971983	0.009811157	Germ	CG16984	uncharacterized protein	CG16984
FBgn0051852	1387.038621	0.475164781	0.159960721	2.970509122	0.002973066	0.009811891	Germ	Tap42	Two A-associated protein of 42kDa	CG31852
FBgn0267184	18.32819376	6.408428143	2.158343461	2.969141964	0.002986326	0.009849955	Germ	lncRNA:CR45624	long non-coding RNA:CR45624	CR45624
FBgn0052857	2149.98226	0.525222254	0.176913974	2.968800263	0.002989649	0.009858064	Germ	CG32857	uncharacterized protein	CG32857
FBgn0260223	560.184662	0.899146107	0.303004229	2.967437479	0.003002933	0.009899008	Germ	CG42497	uncharacterized protein	CG42497
FBgn0033380	571.4125656	0.603140491	0.203383353	2.965535196	0.003021568	0.009953339	Germ	Phax	Phosphorylated adaptor for RNA export	CG8069
FBgn0033395	1011.399976	-12.74189384	0.663208038	-19.2125142	2.91E-82	2.21E-79	Somatic	Cyp4p2	Cyp4p2	CG1944
FBgn0052581	293.5885138	-10.01229143	0.596520038	-16.78450144	3.17E-63	1.45E-60	Somatic	CG32581	uncharacterized protein	CG32581
FBgn0259229	276.1758973	-11.63004662	0.712524866	-16.3223028	6.85E-60	3.01E-57	Somatic	CG42329	uncharacterized protein	CG42329
FBgn0015037	302.3571073	-11.46593787	0.703624373	-16.29553822	1.06E-59	4.49E-57	Somatic	Cyp4p1	Cytochrome P450-4p1	CG10842
FBgn0005775	635.0706186	-4.062929424	0.26975148	-15.06175028	2.89E-51	9.99E-49	Somatic	Con	Connectin	CG7503
FBgn0250785	3666.678976	-2.301168141	0.177130011	-12.99140743	1.37E-38	2.60E-36	Somatic	vari	varicose	CG9326
FBgn0037530	6188.851588	-0.73985652	0.057689494	-12.82480524	1.19E-37	2.16E-35	Somatic	EMC1	ER Membrane protein Complex 1	CG2943
FBgn0041092	3759.768842	-1.651768437	0.136964991	-12.0597857	1.72E-33	2.28E-31	Somatic	tai	taiman	CG13109
FBgn0085421	1435.747439	-2.913736751	0.251690265	-11.5766764	5.41E-31	6.43E-29	Somatic	Epac	Exchange protein directly activated by cAMP	CG34392
FBgn0036623	3519.9144	-1.837786223	0.160017183	-11.48493048	1.57E-30	1.77E-28	Somatic	Agpat3	1-Acylglycerol-3-phosphate O-acyltransferase 3	CG4729
FBgn0003748	5402.969495	-1.70263055	0.161520328	-10.54127717	5.57E-26	4.51E-24	Somatic	Treh	Trehalase	CG9364
FBgn0052626	4667.92268	-0.980666802	0.093070602	-10.53680523	5.85E-26	4.66E-24	Somatic	AMPdeam	AMP deaminase	CG32626
FBgn0026259	9510.41613	-0.780636528	0.076738274	-10.17271415	2.62E-24	1.85E-22	Somatic	eIF5B	eukaryotic translation initiation factor 5B	CG10840
FBgn0001217	465.2166353	-7.780261377	0.766060931	-10.15619132	3.11E-24	2.16E-22	Somatic	Hsc70-2	Heat shock protein cognate 2	CG7756
FBgn0261283	16133.89796	-1.120061215	0.111217111	-10.07094327	7.43E-24	4.95E-22	Somatic	SREBP	Sterol regulatory element binding protein	CG8522
FBgn0041604	5645.049323	-1.306759454	0.130171634	-10.03874207	1.03E-23	6.75E-22	Somatic	dlp	dally-like	CG32146
FBgn0032006	4938.204766	-2.583697881	0.259083818	-9.972440182	2.01E-23	1.30E-21	Somatic	Pvr	PDGF- and VEGF-receptor related	CG8222
FBgn0024329	9478.538512	-0.744463278	0.07608882	-9.784134838	1.32E-22	8.21E-21	Somatic	Mekk1	Mekk1	CG7717
FBgn0085451	4592.072276	-1.276041682	0.131596952	-9.69658994	3.12E-22	1.92E-20	Somatic	htk	hat-trick	CG34422
FBgn0034352	127.1572681	-8.077996428	0.833334879	-9.693577731	3.21E-22	1.97E-20	Somatic	CG17669	uncharacterized protein	CG17669
FBgn0267978	1207.463435	-5.701386896	0.588865431	-9.681986061	3.60E-22	2.18E-20	Somatic	ap	apterous	CG8376
FBgn0031149	15036.09682	-0.686348579	0.071090744	-9.654542061	4.70E-22	2.82E-20	Somatic	Stt3A	Catalytic subunit 3A of the oligosaccharyltransferase complex	CG1518
FBgn0031590	5409.694158	-0.669204121	0.069320277	-9.653800456	4.74E-22	2.83E-20	Somatic	CG3702	uncharacterized protein	CG3702
FBgn0035287	875.8332416	-2.093465788	0.217034757	-9.645762822	5.12E-22	3.04E-20	Somatic	CG13937	uncharacterized protein	CG13937
FBgn0264442	2653.192102	-2.127455205	0.220811904	-9.634694357	5.71E-22	3.37E-20	Somatic	ab	abrupt	CG43860
FBgn0263873	9113.812836	-1.9586976	0.203690984	-9.616025037	6.84E-22	4.02E-20	Somatic	sick	sickie	CG43720
FBgn0087007	3968.090269	-2.241241511	0.233274114	-9.607759196	7.41E-22	4.34E-20	Somatic	bbg	big bang	CG42230
FBgn0002524	2599.575349	-0.712591856	0.076533829	-9.310808889	1.27E-20	6.96E-19	Somatic	lace	lace	CG4162
FBgn0038149	11043.53278	-1.117976594	0.120692378	-9.263025688	1.99E-20	1.07E-18	Somatic	GILT1	Gamma-interferon-inducible lysosomal thiol reductase 1	CG9796
FBgn0040918	4507.67176	-0.626365206	0.06777728	-9.241521764	2.43E-20	1.30E-18	Somatic	schlank	schlank	CG3576
FBgn0053105	2939.715154	-1.354544273	0.149765298	-9.044446795	1.50E-19	7.40E-18	Somatic	p24-2	p24-related-2	CG33105
FBgn0260745	17614.58818	-2.298512835	0.255660144	-8.990501205	2.46E-19	1.18E-17	Somatic	mfas	midline fasciclin	CG3359
FBgn0036007	13112.59809	-2.008225326	0.226464885	-8.867711783	7.47E-19	3.46E-17	Somatic	path	pathetic	CG3424
FBgn0051676	13037.95408	-6.988072169	0.788628243	-8.861047312	7.93E-19	3.66E-17	Somatic	CG31676	uncharacterized protein	CG31676
FBgn0037533	6070.300264	-0.815343079	0.092037127	-8.858849791	8.08E-19	3.72E-17	Somatic	CD98hc	CD98 heavy chain	CG2791
FBgn0030805	967.7058155	-1.659728584	0.187536571	-8.850159625	8.74E-19	3.98E-17	Somatic	wus	wurst	CG9089
FBgn0016031	1142.988202	-1.554641754	0.177896641	-8.739016916	2.35E-18	1.02E-16	Somatic	lama	lamina ancestor	CG10645
FBgn0085446	2965.04526	-1.854925859	0.213458432	-8.689869215	3.63E-18	1.56E-16	Somatic	CG34417	uncharacterized protein	CG34417
FBgn0010226	12821.97313	-1.505570885	0.173486128	-8.678335862	4.02E-18	1.72E-16	Somatic	GstS1	Glutathione S transferase S1	CG8938
FBgn0000212	6876.942699	-0.973899141	0.112725602	-8.639555925	5.64E-18	2.39E-16	Somatic	brm	brahma	CG5942
FBgn0015513	10795.81274	-1.739062544	0.20142091	-8.633972237	5.93E-18	2.50E-16	Somatic	mbc	myoblast city	CG10379
FBgn0028331	20239.00786	-1.391696852	0.162152029	-8.58266691	9.27E-18	3.82E-16	Somatic	l(1)G0289	lethal (1) G0289	CG2221
FBgn0002921	38351.39289	-1.630406557	0.190998103	-8.536244785	1.39E-17	5.57E-16	Somatic	Atpalpha	Na pump alpha subunit	CG5670
FBgn0003189	12128.80445	-0.823805724	0.096682246	-8.520754915	1.59E-17	6.32E-16	Somatic	r	rudimentary	CG18572
FBgn0003996	17924.92001	-2.214089069	0.26293023	-8.420823537	3.74E-17	1.44E-15	Somatic	w	white	CG2759
FBgn0038542	100.2859659	-6.987411619	0.836017714	-8.357970773	6.38E-17	2.37E-15	Somatic	TyrR	Tyramine receptor	CG7431
FBgn0014010	5333.79006	-1.413993214	0.170600769	-8.28831675	1.15E-16	4.16E-15	Somatic	Rab5	Rab5	CG3664
FBgn0260942	391.2910212	-2.705898828	0.326619306	-8.284564857	1.19E-16	4.28E-15	Somatic	bond	james bond	CG6921
FBgn0262850	442.3002317	-6.105236252	0.742994891	-8.217063572	2.09E-16	7.23E-15	Somatic	CR43214	pseudo	CR43214
FBgn0262851	442.3002317	-6.105236252	0.742994891	-8.217063572	2.09E-16	7.23E-15	Somatic	CR43215	pseudo	CR43215
FBgn0031307	3068.145953	-2.157599859	0.262904304	-8.206787891	2.27E-16	7.81E-15	Somatic	MFS3	Major Facilitator Superfamily Transporter 3	CG4726
FBgn0026239	3973.817097	-1.551220227	0.189470364	-8.187139124	2.68E-16	9.17E-15	Somatic	gukh	GUK-holder	CG31043
FBgn0034644	12778.73469	-1.237201125	0.151833704	-8.148395869	3.69E-16	1.24E-14	Somatic	CG10082	uncharacterized protein	CG10082
FBgn0263346	17939.91728	-1.471016405	0.180525958	-8.148503522	3.68E-16	1.24E-14	Somatic	smash	smallish	CG43427
FBgn0260746	3899.521494	-2.315990034	0.284609072	-8.137442765	4.04E-16	1.35E-14	Somatic	Ect3	Ectoderm-expressed 3	CG3132
FBgn0260450	2950.05927	-1.262374089	0.155856199	-8.099607845	5.51E-16	1.83E-14	Somatic	CalpC	Calpain C	CG3692
FBgn0266599	225340.7441	-0.750564042	0.092669429	-8.099370536	5.52E-16	1.83E-14	Somatic	Hsc70-4	Heat shock protein cognate 4	CG4264
FBgn0030603	1400.214011	-1.705399806	0.211151211	-8.076675457	6.66E-16	2.18E-14	Somatic	CG5541	uncharacterized protein	CG5541
FBgn0051523	3415.755869	-0.83372118	0.104230325	-7.998835038	1.26E-15	4.01E-14	Somatic	CG31523	uncharacterized protein	CG31523
FBgn0003360	60315.30631	-0.882449689	0.110342828	-7.997345262	1.27E-15	4.05E-14	Somatic	sesB	stress-sensitive B	CG16944
FBgn0000416	47289.15815	-1.355075253	0.169465406	-7.996176255	1.28E-15	4.08E-14	Somatic	Sap-r	Saposin-related	CG12070
FBgn0033998	3856.545498	-0.787404988	0.098486183	-7.99508075	1.29E-15	4.09E-14	Somatic	row	relative of woc	CG8092
FBgn0031260	3112.653238	-1.358783699	0.169998913	-7.992896376	1.32E-15	4.14E-14	Somatic	Spp	Signal peptide peptidase	CG11840
FBgn0265003	7630.065836	-0.662080053	0.082965927	-7.980144116	1.46E-15	4.58E-14	Somatic	koi	klaroid	CG44154
FBgn0025865	4149.328441	-1.146519317	0.143686641	-7.979303478	1.47E-15	4.60E-14	Somatic	Cortactin	cortactin	CG3637
FBgn0038339	21.13973392	-7.511064096	0.943891314	-7.957551876	1.75E-15	5.44E-14	Somatic	CG6118	uncharacterized protein	CG6118
FBgn0000116	32006.3932	-1.299753325	0.163364577	-7.956151491	1.77E-15	5.49E-14	Somatic	Argk	Arginine kinase	CG32031
FBgn0085443	6252.985643	-1.118341262	0.140704638	-7.9481478	1.89E-15	5.82E-14	Somatic	spri	sprint	CG34414
FBgn0266411	6562.823958	-0.824754084	0.103943905	-7.934607495	2.11E-15	6.46E-14	Somatic	sima	similar	CG45051
FBgn0265366	79.69066456	-7.560739435	0.955201451	-7.915334957	2.47E-15	7.52E-14	Somatic	lncRNA:CR44307	long non-coding RNA:CR44307	CR44307
FBgn0041789	4558.243518	-1.468800535	0.185807914	-7.904940676	2.68E-15	8.16E-14	Somatic	Pax	Paxillin	CG31794
FBgn0036237	2949.867288	-1.158087393	0.146720048	-7.89317756	2.95E-15	8.91E-14	Somatic	viaf	viral IAP-associated factor	CG18593
FBgn0014133	8111.572459	-0.831871229	0.106378528	-7.819916687	5.29E-15	1.58E-13	Somatic	bif	bifocal	CG1822
FBgn0037215	4167.181845	-0.889959508	0.114582382	-7.766983809	8.04E-15	2.36E-13	Somatic	beta-Man	beta-Mannosidase	CG12582
FBgn0040398	1416.160575	-1.79392964	0.231512097	-7.748751194	9.28E-15	2.71E-13	Somatic	CG14629	uncharacterized protein	CG14629
FBgn0028371	1967.413403	-1.669996631	0.215552813	-7.747505617	9.37E-15	2.73E-13	Somatic	jbug	jitterbug	CG30092
FBgn0051157	128.7003322	-9.389425241	1.213449165	-7.737798591	1.01E-14	2.94E-13	Somatic	CG31157	uncharacterized protein	CG31157
FBgn0027581	7733.398091	-1.655158824	0.213995544	-7.734548091	1.04E-14	2.99E-13	Somatic	CG6191	uncharacterized protein	CG6191
FBgn0028490	6005.753767	-1.924861385	0.250431479	-7.686179834	1.52E-14	4.28E-13	Somatic	CG31705	uncharacterized protein	CG31705
FBgn0001124	3804.181186	-0.889954172	0.116724836	-7.624377117	2.45E-14	6.74E-13	Somatic	Got1	Glutamate oxaloacetate transaminase 1	CG8430
FBgn0020304	9882.957049	-1.263578494	0.166769018	-7.576818004	3.54E-14	9.62E-13	Somatic	drongo	drongo	CG3365
FBgn0032864	3255.863616	-1.054569819	0.139347406	-7.567918529	3.79E-14	1.03E-12	Somatic	CG2493	uncharacterized protein	CG2493
FBgn0015399	10841.80024	-2.335667464	0.308859045	-7.562244018	3.96E-14	1.07E-12	Somatic	kek1	kekkon 1	CG12283
FBgn0265082	9856.147459	-1.838322369	0.243385803	-7.55312079	4.25E-14	1.14E-12	Somatic	Cdep	Chondrocyte-derived ezrin-like domain containing protein	CG44193
FBgn0003366	10516.03858	-2.720859881	0.360590251	-7.545572498	4.50E-14	1.20E-12	Somatic	sev	sevenless	CG18085
FBgn0086687	9376.104838	-1.375980593	0.182567354	-7.536838107	4.82E-14	1.28E-12	Somatic	Desat1	Desaturase 1	CG5887
FBgn0263593	6087.473896	-1.013189117	0.134681866	-7.522832483	5.36E-14	1.42E-12	Somatic	Lpin	Lipin	CG8709
FBgn0004050	1592.51549	-0.729152976	0.097155143	-7.505037318	6.14E-14	1.62E-12	Somatic	z	zeste	CG7803
FBgn0041629	2168.762833	-2.194706253	0.292866439	-7.49388104	6.69E-14	1.75E-12	Somatic	Hexo2	Hexosaminidase 2	CG1787
FBgn0033663	33298.58882	-0.976718436	0.130346621	-7.493239392	6.72E-14	1.75E-12	Somatic	ERp60	Endoplasmic reticulum p60	CG8983
FBgn0035539	2011.413314	-2.546968689	0.340007456	-7.490920114	6.84E-14	1.78E-12	Somatic	slow	slowdown	CG7447
FBgn0039681	125.0689561	-5.723825248	0.765301685	-7.479175024	7.48E-14	1.94E-12	Somatic	CG7582	uncharacterized protein	CG7582
FBgn0262579	4233.152604	-1.526313455	0.204958686	-7.44693228	9.55E-14	2.45E-12	Somatic	Ect4	Ectoderm-expressed 4	CG43119
FBgn0028670	13849.25861	-1.268886522	0.171057304	-7.417903189	1.19E-13	3.04E-12	Somatic	Vha100-2	Vacuolar H[+] ATPase 100kD subunit 2	CG18617
FBgn0260768	3868.674662	-2.790918585	0.376723884	-7.408392994	1.28E-13	3.26E-12	Somatic	CG42566	uncharacterized protein	CG42566
FBgn0036837	1681.411684	-2.038427452	0.275602237	-7.396265988	1.40E-13	3.56E-12	Somatic	CG18135	uncharacterized protein	CG18135
FBgn0034590	1468.763312	-1.665659994	0.225381744	-7.390394482	1.46E-13	3.71E-12	Somatic	Magi	magi	CG30388
FBgn0040344	2426.689188	-0.80915705	0.109538134	-7.386989566	1.50E-13	3.79E-12	Somatic	Lztr1	Leucine zipper like transcription regulator 1	CG3711
FBgn0030808	8792.631021	-1.576334938	0.214753254	-7.340214445	2.13E-13	5.25E-12	Somatic	RhoGAP15B	Rho GTPase activating protein at 15B	CG4937
FBgn0267001	7109.995388	-1.543197808	0.210568004	-7.328738361	2.32E-13	5.70E-12	Somatic	Ten-a	Tenascin accessory	CG42338
FBgn0037659	6062.68595	-1.147081916	0.156678244	-7.321258434	2.46E-13	6.00E-12	Somatic	Kdm2	Lysine (K)-specific demethylase 2	CG11033
FBgn0032880	8649.164192	-0.730258476	0.099750692	-7.320836213	2.46E-13	6.01E-12	Somatic	TM9SF2	Transmembrane 9 superfamily protein member 2	CG9318
FBgn0027280	17989.92557	-1.217035006	0.166983184	-7.288368681	3.14E-13	7.52E-12	Somatic	l(1)G0193	lethal (1) G0193	CG2206
FBgn0027580	2583.176953	-1.234071951	0.169555745	-7.2782668	3.38E-13	8.09E-12	Somatic	PCB	Pyruvate carboxylase	CG1516
FBgn0039738	696.4312056	-1.701922409	0.234929266	-7.244403561	4.34E-13	1.03E-11	Somatic	Mgat2	Mannosyl (alpha-1,6-)-glycoprotein beta-1,2-N-acetylglucosaminyltransferase	CG7921
FBgn0036287	474.1205461	-1.621423524	0.224458095	-7.223724882	5.06E-13	1.19E-11	Somatic	CG10663	uncharacterized protein	CG10663
FBgn0035904	633.5573641	-1.762942964	0.244145237	-7.220877984	5.17E-13	1.22E-11	Somatic	GstO3	Glutathione S transferase O3	CG6776
FBgn0001098	20701.73342	-1.459972967	0.202257747	-7.21837848	5.26E-13	1.24E-11	Somatic	Gdh	Glutamate dehydrogenase	CG5320
FBgn0038840	33.17214049	-8.044139908	1.114776424	-7.215922164	5.36E-13	1.25E-11	Somatic	Grik	grik	CG5621
FBgn0016794	5157.553986	-1.224353181	0.169957285	-7.203887641	5.85E-13	1.36E-11	Somatic	dos	daughter of sevenless	CG1044
FBgn0264494	1327.242325	-2.110974959	0.293303802	-7.19723013	6.14E-13	1.43E-11	Somatic	CG17646	uncharacterized protein	CG17646
FBgn0014011	12449.33449	-1.634422974	0.22715089	-7.195318391	6.23E-13	1.45E-11	Somatic	Rac2	Rac2	CG8556
FBgn0035346	733.4406669	-2.217189247	0.308766452	-7.180797109	6.93E-13	1.59E-11	Somatic	CG1146	uncharacterized protein	CG1146
FBgn0030521	7398.735381	-0.963931055	0.134426827	-7.170674754	7.46E-13	1.71E-11	Somatic	CtsB1	Cathepsin B1	CG10992
FBgn0261570	7472.797508	-1.249795506	0.174360241	-7.167892735	7.62E-13	1.74E-11	Somatic	CG42684	uncharacterized protein	CG42684
FBgn0261113	22445.26251	-1.772213992	0.248529195	-7.130808071	9.98E-13	2.26E-11	Somatic	Xrp1	Xrp1	CG17836
FBgn0033538	4579.827212	-1.781465139	0.24997364	-7.126611977	1.03E-12	2.31E-11	Somatic	CG11883	uncharacterized protein	CG11883
FBgn0039464	2886.348353	-1.341839613	0.18922778	-7.09113436	1.33E-12	2.98E-11	Somatic	CG6330	uncharacterized protein	CG6330
FBgn0085408	1807.491971	-1.416234916	0.199756019	-7.089823492	1.34E-12	2.99E-11	Somatic	Shrm	Shroom	CG34379
FBgn0261564	2801.852598	-0.507486604	0.071580387	-7.08974378	1.34E-12	2.99E-11	Somatic	ReepA	Receptor expression enhancing protein A	CG42678
FBgn0261278	11307.14847	-0.587584141	0.083076785	-7.072783795	1.52E-12	3.36E-11	Somatic	grp	grapes	CG17161
FBgn0032454	5851.046543	-0.646952715	0.091496064	-7.070825632	1.54E-12	3.40E-11	Somatic	CG5787	uncharacterized protein	CG5787
FBgn0011766	5717.938157	-0.590430577	0.083651396	-7.058227422	1.69E-12	3.71E-11	Somatic	E2f1	E2F transcription factor 1	CG6376
FBgn0034398	11146.53704	-2.009258619	0.285076129	-7.048147543	1.81E-12	3.98E-11	Somatic	CG15098	uncharacterized protein	CG15098
FBgn0034611	2517.75828	-1.442443688	0.204687269	-7.047061074	1.83E-12	3.99E-11	Somatic	MFS16	Major Facilitator Superfamily Transporter 16	CG10069
FBgn0000017	4566.545715	-0.930317271	0.132149019	-7.039910544	1.92E-12	4.20E-11	Somatic	Abl	Abl tyrosine kinase	CG4032
FBgn0086676	8540.512614	-1.436585419	0.20428522	-7.032253343	2.03E-12	4.42E-11	Somatic	spin	spinster	CG8428
FBgn0035371	4672.419032	-0.902746302	0.128478184	-7.026455987	2.12E-12	4.60E-11	Somatic	AhcyL1	Adenosylhomocysteinase like 1	CG9977
FBgn0004133	3252.927338	-1.891824373	0.270201279	-7.001537441	2.53E-12	5.46E-11	Somatic	blow	blown fuse	CG1363
FBgn0028646	1045.676517	-1.675400514	0.239623576	-6.991801653	2.71E-12	5.83E-11	Somatic	aralar1	aralar1	CG2139
FBgn0032052	2254.557693	-1.012639954	0.144929968	-6.987098446	2.81E-12	6.01E-11	Somatic	PIG-U	Phosphatidylinositol glycan anchor biosynthesis class U	CG13089
FBgn0026737	882.944435	-1.182417943	0.16934696	-6.982221254	2.91E-12	6.21E-11	Somatic	CG6171	uncharacterized protein	CG6171
FBgn0086347	6065.378942	-1.155138808	0.165566006	-6.976908087	3.02E-12	6.41E-11	Somatic	Myo31DF	Myosin 31DF	CG7438
FBgn0000180	1774.834407	-1.422820344	0.203949504	-6.976336382	3.03E-12	6.43E-11	Somatic	bib	big brain	CG4722
FBgn0030318	3034.011371	-0.930806599	0.133505801	-6.972031128	3.12E-12	6.60E-11	Somatic	rho-4	rhomboid-4	CG1697
FBgn0027291	9684.139089	-0.860236248	0.123617529	-6.958853302	3.43E-12	7.22E-11	Somatic	Idh3a	Isocitrate dehydrogenase 3a	CG12233
FBgn0261532	3035.785375	-0.803313944	0.115652406	-6.945933676	3.76E-12	7.87E-11	Somatic	cdm	cadmus	CG7212
FBgn0037720	1220.576453	-1.373660626	0.197918305	-6.940543609	3.91E-12	8.16E-11	Somatic	CG8312	uncharacterized protein	CG8312
FBgn0260049	3793.270672	-0.782591871	0.112777495	-6.939255634	3.94E-12	8.22E-11	Somatic	flr	flare	CG10724
FBgn0040089	2079.513664	-1.832830903	0.264208606	-6.937059803	4.00E-12	8.33E-11	Somatic	meso18E	meso18E	CG14233
FBgn0261458	9533.086456	-0.834939511	0.120452602	-6.931685142	4.16E-12	8.63E-11	Somatic	capt	capulet	CG33979
FBgn0004657	13182.37338	-1.108016765	0.159877076	-6.930429238	4.20E-12	8.69E-11	Somatic	mys	myospheroid	CG1560
FBgn0001942	76463.18913	-0.995491978	0.143823127	-6.9216405	4.46E-12	9.23E-11	Somatic	eIF4A	eukaryotic translation initiation factor 4A	CG9075
FBgn0032130	1988.250641	-1.388425248	0.2007797	-6.915167472	4.67E-12	9.62E-11	Somatic	brwl	brickwall	CG3838
FBgn0003345	7896.237768	-1.242777108	0.179751006	-6.913881236	4.72E-12	9.68E-11	Somatic	sd	scalloped	CG8544
FBgn0035087	2944.243719	-1.450528862	0.210559228	-6.888935141	5.62E-12	1.15E-10	Somatic	CG2765	uncharacterized protein	CG2765
FBgn0028468	1895.919109	-1.493474591	0.21687225	-6.8864255	5.72E-12	1.16E-10	Somatic	rtet	tetracycline resistance	CG5760
FBgn0046687	1491.903474	-1.565335612	0.227317019	-6.886134695	5.73E-12	1.16E-10	Somatic	Tre1	Trapped in endoderm 1	CG3171
FBgn0261862	4294.001351	-1.081903292	0.157201796	-6.882257826	5.89E-12	1.19E-10	Somatic	whd	withered	CG12891
FBgn0028473	16043.6925	-0.675204251	0.09813775	-6.880168471	5.98E-12	1.21E-10	Somatic	Non1	Novel nucleolar protein 1	CG8801
FBgn0262515	8075.735476	-0.742263558	0.107887494	-6.879977723	5.99E-12	1.21E-10	Somatic	VhaAC45	Vacuolar H[+] ATPase AC45 accessory subunit	CG8029
FBgn0016697	4065.116383	-0.812237728	0.118463866	-6.856417525	7.06E-12	1.41E-10	Somatic	Prosalpha5	Proteasome alpha5 subunit	CG10938
FBgn0036824	1510.207325	-2.404056557	0.351332487	-6.842682201	7.77E-12	1.54E-10	Somatic	CG3902	uncharacterized protein	CG3902
FBgn0013263	6126.503857	-0.952723639	0.139394887	-6.834710093	8.22E-12	1.62E-10	Somatic	Trl	Trithorax-like	CG33261
FBgn0038981	3709.45793	-1.556934387	0.228137179	-6.824553506	8.82E-12	1.74E-10	Somatic	CG5346	uncharacterized protein	CG5346
FBgn0035871	1693.54173	-1.011395576	0.148297248	-6.820056284	9.10E-12	1.78E-10	Somatic	BI-1	Bax Inhibitor-1	CG7188
FBgn0039598	16.11412218	-7.21668016	1.058153171	-6.820071381	9.10E-12	1.78E-10	Somatic	aqrs	aquarius	CG14061
FBgn0001123	3042.305241	-1.511971845	0.222069702	-6.808546292	9.86E-12	1.93E-10	Somatic	Galphas	G protein alpha s subunit	CG2835
FBgn0259173	5419.72911	-1.200049555	0.176450367	-6.801060139	1.04E-11	2.02E-10	Somatic	corn	cornetto	CG42278
FBgn0034277	7838.826164	-0.820031181	0.120659491	-6.796242637	1.07E-11	2.08E-10	Somatic	OstDelta	Oligosaccharide transferase Delta subunit	CG6370
FBgn0027287	16157.21163	-2.031395653	0.299042332	-6.793003649	1.10E-11	2.13E-10	Somatic	Gmap	Golgi microtubule-associated protein	CG33206
FBgn0041180	5557.579648	-1.288406078	0.189966769	-6.782270854	1.18E-11	2.28E-10	Somatic	Tep4	Thioester-containing protein 4	CG10363
FBgn0028577	5336.23347	-0.64240803	0.094803394	-6.776213375	1.23E-11	2.37E-10	Somatic	hfp	half pint	CG12085
FBgn0027588	15994.35211	-0.530163592	0.078251464	-6.775126785	1.24E-11	2.39E-10	Somatic	GCS2alpha	Glucosidase 2 alpha subunit	CG14476
FBgn0038803	3364.212537	-0.969986576	0.143338566	-6.767101161	1.31E-11	2.52E-10	Somatic	CG5191	uncharacterized protein	CG5191
FBgn0034181	9240.331286	-0.695582581	0.102832054	-6.764258329	1.34E-11	2.56E-10	Somatic	CG8963	uncharacterized protein	CG8963
FBgn0019890	8698.743821	-0.853236584	0.126527446	-6.743490165	1.55E-11	2.93E-10	Somatic	Smg5	Smg5	CG8954
FBgn0035232	4634.580252	-0.481838913	0.071631913	-6.726595616	1.74E-11	3.28E-10	Somatic	CG12099	uncharacterized protein	CG12099
FBgn0267795	6995.294451	-1.455938036	0.216688755	-6.71902903	1.83E-11	3.44E-10	Somatic	Frl	Formin-like	CG32138
FBgn0051217	1582.551006	-1.912059209	0.285169128	-6.705000717	2.01E-11	3.77E-10	Somatic	modSP	modular serine protease	CG31217
FBgn0039056	11412.43037	-1.233500326	0.184372616	-6.690257768	2.23E-11	4.14E-10	Somatic	CenB1A	Centaurin beta 1A	CG6742
FBgn0263916	5915.81514	-1.489371073	0.222674282	-6.688563486	2.25E-11	4.18E-10	Somatic	Ent2	Equilibrative nucleoside transporter 2	CG31911
FBgn0266489	2508.474786	-1.992419944	0.29806946	-6.684414924	2.32E-11	4.29E-10	Somatic	CG45088	uncharacterized protein	CG45088
FBgn0030887	170.7402801	-7.911475829	1.185692093	-6.672453901	2.52E-11	4.64E-10	Somatic	CG6867	uncharacterized protein	CG6867
FBgn0038320	6167.82069	-0.594475164	0.089136021	-6.669303331	2.57E-11	4.74E-10	Somatic	Sra-1	specifically Rac1-associated protein 1	CG4931
FBgn0261444	23659.54524	-1.548631812	0.232804243	-6.652077274	2.89E-11	5.32E-10	Somatic	CG3638	uncharacterized protein	CG3638
FBgn0035868	25188.08559	-2.472926628	0.372341647	-6.641552582	3.10E-11	5.69E-10	Somatic	CG7194	uncharacterized protein	CG7194
FBgn0035498	4983.819016	-0.605742563	0.09167325	-6.607626166	3.91E-11	7.12E-10	Somatic	Fit1	Fermitin 1	CG14991
FBgn0264089	16249.9147	-1.112609754	0.168406825	-6.606678516	3.93E-11	7.15E-10	Somatic	sli	slit	CG43758
FBgn0265191	3743.64278	-1.63716744	0.248002822	-6.6014065	4.07E-11	7.40E-10	Somatic	Gyg	Glycogenin	CG44244
FBgn0266223	59.65179934	-6.331627484	0.959308531	-6.60019929	4.11E-11	7.42E-10	Somatic	lncRNA:CR44918	long non-coding RNA:CR44918	CR44918
FBgn0052190	5145.911355	-0.829905707	0.12588503	-6.592568679	4.32E-11	7.79E-10	Somatic	NUCB1	NUCB1	CG32190
FBgn0031673	4206.539547	-1.092672466	0.165884555	-6.586945158	4.49E-11	8.07E-10	Somatic	CG31650	uncharacterized protein	CG31650
FBgn0037757	2058.384036	-0.664621755	0.101213718	-6.566518561	5.15E-11	9.18E-10	Somatic	CG8516	uncharacterized protein	CG8516
FBgn0036302	1154.332656	-0.754104784	0.114969633	-6.55916494	5.41E-11	9.62E-10	Somatic	sowah	sosondowah	CG10632
FBgn0019925	3994.056878	-0.893445911	0.137012014	-6.520931176	6.99E-11	1.23E-09	Somatic	Surf4	Surfeit 4	CG6202
FBgn0000042	144208.0544	-0.798033343	0.122413804	-6.519145028	7.07E-11	1.24E-09	Somatic	Act5C	Actin 5C	CG4027
FBgn0261514	110.9866858	-6.102570811	0.937024864	-6.512709581	7.38E-11	1.29E-09	Somatic	NimA	Nimrod A	CG42282
FBgn0004369	2035.777021	-1.565166262	0.240494944	-6.508104638	7.61E-11	1.33E-09	Somatic	Ptp99A	Protein tyrosine phosphatase 99A	CG11516
FBgn0025682	7235.540245	-1.754655393	0.26974213	-6.504936372	7.77E-11	1.35E-09	Somatic	scf	supercoiling factor	CG9148
FBgn0260442	16962.62255	-1.291744978	0.198609927	-6.503929582	7.82E-11	1.36E-09	Somatic	rhea	rhea	CG6831
FBgn0035647	147.4002307	-7.608595786	1.170152145	-6.502227782	7.91E-11	1.37E-09	Somatic	CG10486	uncharacterized protein	CG10486
FBgn0000024	518.8453971	-4.145502451	0.640713101	-6.470138422	9.79E-11	1.68E-09	Somatic	Ace	Acetylcholine esterase	CG17907
FBgn0264561	6936.179511	-1.051548434	0.162688047	-6.463587553	1.02E-10	1.75E-09	Somatic	Glg1	Golgi complex-localized glycoprotein 1	CG33214
FBgn0001218	42621.23192	-0.993185275	0.153734993	-6.46037221	1.04E-10	1.78E-09	Somatic	Hsc70-3	Heat shock 70-kDa protein cognate 3	CG4147
FBgn0015040	1209.692911	-1.395478648	0.216164642	-6.455628611	1.08E-10	1.83E-09	Somatic	Cyp9c1	Cytochrome P450-9c1	CG3616
FBgn0262126	7835.617443	-0.844456189	0.130805834	-6.455799145	1.08E-10	1.83E-09	Somatic	Sec24CD	Secretory 24CD	CG10882
FBgn0004397	4161.424392	-1.310354228	0.203016821	-6.454412109	1.09E-10	1.84E-09	Somatic	Vinc	Vinculin	CG3299
FBgn0036740	1627.324689	-0.690098797	0.107527146	-6.417903044	1.38E-10	2.31E-09	Somatic	Vps60	Vacuolar protein sorting 60	CG6259
FBgn0266441	1117.947984	-1.666046355	0.259831053	-6.412037113	1.44E-10	2.40E-09	Somatic	CG45071	uncharacterized protein	CG45071
FBgn0004914	699.218792	-1.042690298	0.162877846	-6.401670487	1.54E-10	2.56E-09	Somatic	Hnf4	Hepatocyte nuclear factor 4	CG9310
FBgn0003514	10168.01849	-0.922457579	0.144226664	-6.395887915	1.60E-10	2.65E-09	Somatic	sqh	spaghetti squash	CG3595
FBgn0019643	249.6094807	-4.831802856	0.755644804	-6.394277882	1.61E-10	2.67E-09	Somatic	AANAT1	Arylalkylamine N-acetyltransferase 1	CG3318
FBgn0027608	142.1144885	-4.141562472	0.64789906	-6.392295848	1.63E-10	2.70E-09	Somatic	CG2082	uncharacterized protein	CG2082
FBgn0035132	2861.980568	-1.723838721	0.269775715	-6.389895841	1.66E-10	2.74E-09	Somatic	mthl10	methuselah-like 10	CG17061
FBgn0035267	2970.48671	-2.009051959	0.31628381	-6.352054385	2.12E-10	3.47E-09	Somatic	CG13921	uncharacterized protein	CG13921
FBgn0262582	15189.65643	-1.500450969	0.236388536	-6.347393124	2.19E-10	3.57E-09	Somatic	cic	capicua	CG43122
FBgn0028425	2299.537747	-0.769556697	0.12135067	-6.341594152	2.27E-10	3.69E-09	Somatic	JhI-21	Juvenile hormone Inducible-21	CG12317
FBgn0035802	7203.61239	-2.228423637	0.351938379	-6.331857429	2.42E-10	3.91E-09	Somatic	Pura	Puratrophin-1-like	CG33275
FBgn0030932	2118.604619	-1.272557649	0.201082435	-6.328537082	2.47E-10	3.99E-09	Somatic	Ggt-1	gamma-glutamyl transpeptidase	CG6461
FBgn0000394	1022.505331	-1.047428638	0.165607456	-6.324767378	2.54E-10	4.08E-09	Somatic	cv	crossveinless	CG12410
FBgn0005612	857.1109256	-1.716997749	0.271888192	-6.315087601	2.70E-10	4.32E-09	Somatic	Sox14	Sox box protein 14	CG3090
FBgn0283427	43968.71228	-0.777093993	0.123108808	-6.312253394	2.75E-10	4.39E-09	Somatic	FASN1	Fatty acid synthase 1	CG3523
FBgn0000542	1210.300737	-1.828150354	0.28973843	-6.309657833	2.80E-10	4.46E-09	Somatic	ec	echinus	CG2904
FBgn0086253	1537.831345	-1.367218084	0.216768435	-6.307274777	2.84E-10	4.52E-09	Somatic	rumi	rumi	CG31152
FBgn0052813	2238.699208	-0.612323328	0.097416331	-6.285633244	3.27E-10	5.17E-09	Somatic	CG32813	uncharacterized protein	CG32813
FBgn0066101	1092.765766	-1.642303084	0.261654702	-6.276604512	3.46E-10	5.45E-09	Somatic	LpR1	Lipophorin receptor 1	CG31094
FBgn0037206	2380.646726	-1.703040256	0.271593811	-6.270541462	3.60E-10	5.65E-09	Somatic	CG12768	uncharacterized protein	CG12768
FBgn0000244	2581.983529	-1.798300327	0.286940875	-6.267145895	3.68E-10	5.77E-09	Somatic	by	blistery	CG9379
FBgn0039006	221.5899649	-2.14734321	0.343459643	-6.252097598	4.05E-10	6.34E-09	Somatic	Cyp6d4	Cyp6d4	CG12800
FBgn0031645	3712.230295	-1.699101118	0.272014301	-6.246366872	4.20E-10	6.57E-09	Somatic	CG3036	uncharacterized protein	CG3036
FBgn0259171	2933.323573	-0.900115405	0.144145319	-6.244499732	4.25E-10	6.64E-09	Somatic	Pde9	Phosphodiesterase 9	CG42276
FBgn0050284	496.7229881	-1.552729337	0.249115059	-6.232980629	4.58E-10	7.12E-09	Somatic	CG30284	uncharacterized protein	CG30284
FBgn0025631	3125.871431	-1.848020247	0.296878585	-6.22483513	4.82E-10	7.48E-09	Somatic	moody	moody	CG4322
FBgn0029715	1203.001063	-1.259389767	0.202435673	-6.221184971	4.93E-10	7.63E-09	Somatic	CG11444	uncharacterized protein	CG11444
FBgn0035499	12372.48836	-1.557714081	0.25039052	-6.221138402	4.94E-10	7.63E-09	Somatic	Chd64	Chd64	CG14996
FBgn0037135	13925.29895	-0.853966495	0.137312636	-6.219139928	5.00E-10	7.72E-09	Somatic	CG7414	uncharacterized protein	CG7414
FBgn0031453	8924.451686	-1.270444985	0.204535237	-6.211374653	5.25E-10	8.09E-09	Somatic	Bacc	Bacchus	CG9894
FBgn0016693	2070.910438	-0.816548404	0.131488928	-6.210016424	5.30E-10	8.14E-09	Somatic	Past1	Putative Achaete Scute Target 1	CG6148
FBgn0037207	2531.402955	-1.539820929	0.24801484	-6.208583858	5.35E-10	8.20E-09	Somatic	Mes2	Mesoderm-expressed 2	CG11100
FBgn0027660	875.8172699	-1.612191856	0.25993469	-6.202295882	5.56E-10	8.51E-09	Somatic	blot	bloated tubules	CG3897
FBgn0286785	4226.914538	-1.459889304	0.235393914	-6.201899115	5.58E-10	8.52E-09	Somatic	scb	scab	CG8095
FBgn0033153	1826.10531	-1.822932558	0.29433734	-6.193344538	5.89E-10	8.95E-09	Somatic	Gadd45	Growth arrest and DNA damage-inducible 45	CG11086
FBgn0259735	6940.979443	-1.782694266	0.288723283	-6.174404246	6.64E-10	1.01E-08	Somatic	mtgo	miles to go	CG42389
FBgn0005640	7815.11896	-1.541843172	0.249744079	-6.17369259	6.67E-10	1.01E-08	Somatic	Eip63E	Ecdysone-induced protein 63E	CG10579
FBgn0000721	4391.304896	-1.277880129	0.20730841	-6.16414996	7.09E-10	1.07E-08	Somatic	for	foraging	CG10033
FBgn0036816	5087.817603	-0.969728825	0.157534455	-6.155661781	7.48E-10	1.12E-08	Somatic	Indy	I'm not dead yet	CG3979
FBgn0032474	1564.989353	-0.460864941	0.074932499	-6.15040134	7.73E-10	1.16E-08	Somatic	DnaJ-H	DnaJ homolog	CG9828
FBgn0050115	2279.540656	-2.11761581	0.344854837	-6.140600577	8.22E-10	1.23E-08	Somatic	GEFmeso	Guanine nucleotide exchange factor in mesoderm	CG30115
FBgn0086906	2590.182095	-1.914625023	0.311808225	-6.140392948	8.23E-10	1.23E-08	Somatic	sls	sallimus	CG1915
FBgn0024321	532.5096646	-1.877389969	0.306137228	-6.13251117	8.65E-10	1.28E-08	Somatic	NK7.1	NK7.1	CG8524
FBgn0001316	24295.41908	-1.096151758	0.179039901	-6.122388093	9.22E-10	1.36E-08	Somatic	klar	klarsicht	CG17046
FBgn0262169	1697.964568	-1.705938549	0.278902994	-6.116601768	9.56E-10	1.41E-08	Somatic	magu	magu	CG2264
FBgn0051183	115.8332299	-3.723657262	0.608990602	-6.114474101	9.69E-10	1.42E-08	Somatic	CG31183	uncharacterized protein	CG31183
FBgn0001987	1481.072293	-2.10306841	0.344037767	-6.112899833	9.78E-10	1.43E-08	Somatic	Gli	Gliotactin	CG3903
FBgn0000370	12237.90261	-1.210177112	0.198105026	-6.108765328	1.00E-09	1.47E-08	Somatic	crc	cryptocephal	CG8669
FBgn0032891	1488.63266	-1.980936296	0.325078699	-6.09371301	1.10E-09	1.60E-08	Somatic	Oseg5	Outer segment 5	CG9333
FBgn0032681	7325.033886	-2.001927565	0.328549056	-6.093237916	1.11E-09	1.61E-08	Somatic	CG10283	uncharacterized protein	CG10283
FBgn0284221	8260.865815	-1.950280556	0.320352145	-6.087927266	1.14E-09	1.65E-08	Somatic	Sema5c	Semaphorin 5c	CG5661
FBgn0028983	2582.496278	-1.034096805	0.169866242	-6.087712277	1.15E-09	1.65E-08	Somatic	Spn55B	Serpin 55B	CG10913
FBgn0027611	9505.784303	-2.297085331	0.377826189	-6.079740898	1.20E-09	1.73E-08	Somatic	LManII	Lysosomal alpha-mannosidase II	CG6206
FBgn0027932	25873.95329	-0.551553279	0.090910967	-6.066960873	1.30E-09	1.87E-08	Somatic	Akap200	A kinase anchor protein 200	CG13388
FBgn0001087	3215.211885	-0.76153117	0.125568674	-6.064658834	1.32E-09	1.90E-08	Somatic	g	garnet	CG10986
FBgn0010225	7976.194332	-1.405098271	0.231777555	-6.062270668	1.34E-09	1.92E-08	Somatic	Gel	Gelsolin	CG1106
FBgn0024238	8354.827326	-1.347327622	0.222300724	-6.060833258	1.35E-09	1.93E-08	Somatic	Fim	Fimbrin	CG8649
FBgn0038912	339.3534898	-1.652146812	0.272631965	-6.059989376	1.36E-09	1.94E-08	Somatic	CG6656	uncharacterized protein	CG6656
FBgn0028509	5224.191745	-1.460063386	0.241036328	-6.057441198	1.38E-09	1.97E-08	Somatic	CenG1A	Centaurin gamma 1A	CG31811
FBgn0050359	2246.287949	-1.780485701	0.294178158	-6.052406176	1.43E-09	2.02E-08	Somatic	Mal-A5	Maltase A5	CG30359
FBgn0015609	14779.39674	-2.477848375	0.409550381	-6.050167424	1.45E-09	2.04E-08	Somatic	CadN	Cadherin-N	CG7100
FBgn0033980	133.7392814	-3.244161313	0.536220261	-6.05005359	1.45E-09	2.04E-08	Somatic	Cyp6a20	Cyp6a20	CG10245
FBgn0011570	4705.153833	-0.53092771	0.087768942	-6.049152413	1.46E-09	2.05E-08	Somatic	cpb	capping protein beta	CG17158
FBgn0052702	3377.078385	-1.330587244	0.219961598	-6.049179759	1.46E-09	2.05E-08	Somatic	Cubn	Cubilin	CG32702
FBgn0036373	3480.486215	-1.182148025	0.195633848	-6.042655891	1.52E-09	2.13E-08	Somatic	Tgi	Tondu-domain-containing Growth Inhibitor	CG10741
FBgn0261555	4838.728943	-1.929022502	0.31964894	-6.034815892	1.59E-09	2.23E-08	Somatic	CG42673	uncharacterized protein	CG42673
FBgn0262476	90.09010102	-5.937771124	0.984263091	-6.032707292	1.61E-09	2.25E-08	Somatic	CG43066	uncharacterized protein	CG43066
FBgn0011705	397.4874402	-1.260181568	0.209220503	-6.02322216	1.71E-09	2.38E-08	Somatic	rost	rolling stone	CG9552
FBgn0034753	12792.14813	-1.020533091	0.169542466	-6.019336122	1.75E-09	2.43E-08	Somatic	CG2852	uncharacterized protein	CG2852
FBgn0034436	3154.888084	-0.704732463	0.117099749	-6.018223506	1.76E-09	2.45E-08	Somatic	CG11961	uncharacterized protein	CG11961
FBgn0032775	1497.051044	-1.828730741	0.304068225	-6.014211918	1.81E-09	2.50E-08	Somatic	CG17544	uncharacterized protein	CG17544
FBgn0001104	5279.669997	-0.596441121	0.099193684	-6.012894112	1.82E-09	2.52E-08	Somatic	Galphai	G protein alpha i subunit	CG10060
FBgn0029093	6046.621987	-1.117474039	0.186307044	-5.998023556	2.00E-09	2.74E-08	Somatic	cathD	cathD	CG1548
FBgn0085370	5839.283808	-1.850544291	0.308606359	-5.996455483	2.02E-09	2.77E-08	Somatic	Pde11	Phosphodiesterase 11	CG34341
FBgn0010100	18498.56293	-1.196619876	0.199626857	-5.994283002	2.04E-09	2.80E-08	Somatic	mAcon1	Mitochondrial aconitase 1	CG9244
FBgn0039886	7106.998586	-1.981285812	0.330718238	-5.990857426	2.09E-09	2.86E-08	Somatic	CG2003	uncharacterized protein	CG2003
FBgn0016926	2763.011553	-1.242465152	0.208234817	-5.966654225	2.42E-09	3.28E-08	Somatic	Pino	Pinocchio	CG4710
FBgn0001297	4710.592741	-1.469930743	0.246638654	-5.959855522	2.52E-09	3.40E-08	Somatic	kay	kayak	CG33956
FBgn0033482	5169.637829	-0.492365602	0.082638857	-5.958039838	2.55E-09	3.43E-08	Somatic	CG1371	uncharacterized protein	CG1371
FBgn0261556	3264.715188	-1.088947578	0.182804109	-5.956909729	2.57E-09	3.45E-08	Somatic	CG42674	uncharacterized protein	CG42674
FBgn0037249	25201.41621	-0.417891334	0.070231853	-5.950168148	2.68E-09	3.58E-08	Somatic	eIF3a	eukaryotic translation initiation factor 3 subunit a	CG9805
FBgn0028675	1965.769564	-1.468573844	0.24723283	-5.94004381	2.85E-09	3.81E-08	Somatic	Sur	Sulfonylurea receptor	CG5772
FBgn0003048	7564.173562	-0.8577611	0.144883069	-5.920368083	3.21E-09	4.27E-08	Somatic	pcx	pecanex	CG3443
FBgn0031646	17.27494862	-5.146209112	0.869750313	-5.916881008	3.28E-09	4.35E-08	Somatic	snsl	snustorr snarlik	CG2837
FBgn0036734	5824.516235	-0.710092011	0.120060086	-5.91447197	3.33E-09	4.41E-08	Somatic	CG7564	uncharacterized protein	CG7564
FBgn0029006	4635.261465	-0.949749866	0.160673173	-5.911066833	3.40E-09	4.50E-08	Somatic	Smurf	SMAD specific E3 ubiquitin protein ligase	CG4943
FBgn0035173	739.8791395	-1.664314929	0.281913705	-5.903632571	3.56E-09	4.68E-08	Somatic	CG13907	uncharacterized protein	CG13907
FBgn0016076	3400.075646	-1.769343441	0.299861879	-5.900528085	3.62E-09	4.76E-08	Somatic	vri	vrille	CG14029
FBgn0000565	679.5780711	-1.307561487	0.221619183	-5.900037478	3.63E-09	4.77E-08	Somatic	Eip71CD	Ecdysone-induced protein 28/29kD	CG7266
FBgn0000578	10511.29825	-1.092159176	0.185230068	-5.896230502	3.72E-09	4.88E-08	Somatic	ena	enabled	CG15112
FBgn0032666	12842.78604	-1.923495673	0.326304057	-5.894795451	3.75E-09	4.91E-08	Somatic	CG5758	uncharacterized protein	CG5758
FBgn0283510	2153.189772	-0.826148545	0.140159051	-5.894364576	3.76E-09	4.92E-08	Somatic	Pal1	Peptidyl-alpha-hydroxyglycine-alpha-amidating lyase 1	CG12130
FBgn0261859	3029.645322	-1.107039041	0.187871911	-5.892520243	3.80E-09	4.96E-08	Somatic	CG42788	uncharacterized protein	CG42788
FBgn0038256	2573.994611	-1.687545806	0.287011861	-5.879707558	4.11E-09	5.35E-08	Somatic	CG7530	uncharacterized protein	CG7530
FBgn0266873	24.6193189	-6.448433635	1.096821637	-5.879199879	4.12E-09	5.36E-08	Somatic	lncRNA:CR45334	long non-coding RNA:CR45334	CR45334
FBgn0038742	1270.323917	-1.540420955	0.262610554	-5.865799885	4.47E-09	5.78E-08	Somatic	Arc42	Arc42	CG4703
FBgn0243512	4788.204054	-1.118810018	0.191121144	-5.853931162	4.80E-09	6.18E-08	Somatic	puc	puckered	CG7850
FBgn0262127	4512.363941	-1.30171158	0.222819846	-5.841991215	5.16E-09	6.60E-08	Somatic	kibra	kibra	CG33967
FBgn0026015	6757.428204	-0.839356881	0.143745664	-5.839180523	5.25E-09	6.70E-08	Somatic	Top3beta	Topoisomerase 3beta	CG3458
FBgn0004646	4321.600821	-1.891526126	0.324133612	-5.835637082	5.36E-09	6.83E-08	Somatic	ogre	optic ganglion reduced	CG3039
FBgn0260934	14347.2372	-0.811923405	0.139189777	-5.833211471	5.44E-09	6.92E-08	Somatic	par-1	par-1	CG8201
FBgn0027356	1805.831531	-1.029998557	0.176680903	-5.829710723	5.55E-09	7.06E-08	Somatic	Amph	Amphiphysin	CG8604
FBgn0039108	16.52631632	-7.526215264	1.291017991	-5.829674969	5.55E-09	7.06E-08	Somatic	CG10232	uncharacterized protein	CG10232
FBgn0037617	572.4027791	-1.190171113	0.204318233	-5.825085182	5.71E-09	7.23E-08	Somatic	nom	numerous disordered muscles	CG8145
FBgn0035440	2559.704717	-0.922596352	0.158421568	-5.82367896	5.76E-09	7.28E-08	Somatic	CG14969	uncharacterized protein	CG14969
FBgn0030662	1504.118805	-1.746694077	0.300114693	-5.82008851	5.88E-09	7.42E-08	Somatic	CG9220	uncharacterized protein	CG9220
FBgn0025615	2589.336401	-0.747325528	0.128618528	-5.810403351	6.23E-09	7.82E-08	Somatic	Torsin	torsin	CG3024
FBgn0085362	61.48151862	-4.295290318	0.739222803	-5.810548999	6.23E-09	7.82E-08	Somatic	Vml	Vitelline membrane-like	CG34333
FBgn0013305	2525.41396	-0.924146171	0.159060849	-5.810016599	6.25E-09	7.82E-08	Somatic	Nmda1	N-methyl-D-aspartate receptor-associated protein	CG3798
FBgn0034237	24560.35958	-0.768144425	0.132209582	-5.810051089	6.25E-09	7.82E-08	Somatic	eIF3b	eukaryotic translation initiation factor 3 subunit b	CG4878
FBgn0261053	1637.452631	-1.6233295	0.27945976	-5.808813039	6.29E-09	7.87E-08	Somatic	Cad86C	Cadherin 86C	CG42601
FBgn0030749	4077.648005	-1.406220219	0.242171769	-5.806705825	6.37E-09	7.96E-08	Somatic	AnxB11	Annexin B11	CG9968
FBgn0031799	978.0385633	-1.020914744	0.175849065	-5.805630783	6.41E-09	8.00E-08	Somatic	Pez	Pez	CG9493
FBgn0032010	958.2543076	-2.257011909	0.389321372	-5.797297745	6.74E-09	8.38E-08	Somatic	CG8086	uncharacterized protein	CG8086
FBgn0052845	562.6415028	-2.026990344	0.350284928	-5.786690154	7.18E-09	8.89E-08	Somatic	CG32845	uncharacterized protein	CG32845
FBgn0086357	13197.36242	-0.620994896	0.107321882	-5.786284045	7.20E-09	8.90E-08	Somatic	Sec61alpha	Sec61 alpha subunit	CG9539
FBgn0026063	4345.234286	-1.850931642	0.31993767	-5.785288241	7.24E-09	8.94E-08	Somatic	KP78b	KP78b	CG17216
FBgn0016917	17966.04361	-0.98524324	0.170329497	-5.78433717	7.28E-09	8.97E-08	Somatic	Stat92E	Signal-transducer and activator of transcription protein at 92E	CG4257
FBgn0024245	2425.848374	-0.913281381	0.158052498	-5.778341969	7.54E-09	9.28E-08	Somatic	dnt	doughnut on 2	CG17559
FBgn0003884	233135.2499	-0.521255668	0.090266455	-5.774633184	7.71E-09	9.48E-08	Somatic	alphaTub84B	alpha-Tubulin at 84B	CG1913
FBgn0037537	1928.996901	-1.395890749	0.241913449	-5.770207308	7.92E-09	9.70E-08	Somatic	CG2767	uncharacterized protein	CG2767
FBgn0261260	6138.241187	-1.842420233	0.319304409	-5.770105833	7.92E-09	9.70E-08	Somatic	mgl	Megalin	CG42611
FBgn0001186	5643.234896	-1.162199173	0.201432506	-5.769670421	7.94E-09	9.71E-08	Somatic	Hex-A	Hexokinase A	CG3001
FBgn0004507	1897.839823	-1.458076902	0.252896102	-5.76551751	8.14E-09	9.94E-08	Somatic	GlyP	Glycogen phosphorylase	CG7254
FBgn0025628	3570.960848	-1.386196531	0.240479374	-5.764305311	8.20E-09	1.00E-07	Somatic	CG4199	uncharacterized protein	CG4199
FBgn0250906	6611.580166	-0.82465717	0.143173424	-5.759848068	8.42E-09	1.03E-07	Somatic	Pgk	Phosphoglycerate kinase	CG3127
FBgn0031762	1605.283335	-2.198735561	0.382211239	-5.752671131	8.78E-09	1.07E-07	Somatic	CG9098	uncharacterized protein	CG9098
FBgn0050410	7199.02155	-0.773652758	0.134981893	-5.731529902	9.95E-09	1.20E-07	Somatic	Rpi	Ribose-5-phosphate isomerase	CG30410
FBgn0023095	2383.391918	-1.419466085	0.247726095	-5.729982091	1.00E-08	1.21E-07	Somatic	caps	capricious	CG11282
FBgn0263740	10057.36001	-0.587847518	0.102688849	-5.724550639	1.04E-08	1.24E-07	Somatic	eIF2gamma	eukaryotic translation initiation factor 2 subunit gamma	CG43665
FBgn0286511	1670.026428	-1.330655833	0.232632828	-5.719983043	1.07E-08	1.27E-07	Somatic	Pld	Phospholipase D	CG12110
FBgn0267330	6059.653681	-1.026388397	0.179548013	-5.716512146	1.09E-08	1.30E-07	Somatic	KdelR	KDEL receptor	CG5183
FBgn0050015	6781.400445	-1.576611111	0.275812107	-5.716250563	1.09E-08	1.30E-07	Somatic	CG30015	uncharacterized protein	CG30015
FBgn0030237	152.733436	-3.071297896	0.538408539	-5.704400421	1.17E-08	1.39E-07	Somatic	CG15209	uncharacterized protein	CG15209
FBgn0032805	1084.437841	-1.615587049	0.283405788	-5.700614163	1.19E-08	1.42E-07	Somatic	CG10337	uncharacterized protein	CG10337
FBgn0016797	14877.16358	-1.501718032	0.263556465	-5.697898683	1.21E-08	1.44E-07	Somatic	fz2	frizzled 2	CG9739
FBgn0041775	17102.36092	-0.378711589	0.066479646	-5.696654675	1.22E-08	1.45E-07	Somatic	tral	trailer hitch	CG10686
FBgn0015773	6036.770223	-2.154740495	0.378344045	-5.695188072	1.23E-08	1.46E-07	Somatic	NetA	Netrin-A	CG18657
FBgn0033365	642.0533354	-4.057388494	0.712797195	-5.692206031	1.25E-08	1.48E-07	Somatic	CG8170	uncharacterized protein	CG8170
FBgn0019952	1121.332316	-1.895991915	0.333412002	-5.686633667	1.30E-08	1.53E-07	Somatic	Orct	Organic cation transporter	CG6331
FBgn0030329	2792.766943	-1.09288543	0.19218741	-5.686561005	1.30E-08	1.53E-07	Somatic	prtp	pretaporter	CG1837
FBgn0263005	2394.969767	-0.678543471	0.119385055	-5.683655034	1.32E-08	1.55E-07	Somatic	CG43313	uncharacterized protein	CG43313
FBgn0010385	26.0486766	-6.002956022	1.056497863	-5.68193863	1.33E-08	1.56E-07	Somatic	Def	Defensin	CG1385
FBgn0036752	3278.855209	-2.004841033	0.353927604	-5.664551199	1.47E-08	1.71E-07	Somatic	Adgf-A	Adenosine deaminase-related growth factor A	CG5992
FBgn0261800	100001.5273	-1.699658239	0.30017756	-5.662176203	1.49E-08	1.74E-07	Somatic	LanB1	LanB1	CG7123
FBgn0002643	10565.73023	-1.507656152	0.266361285	-5.660192514	1.51E-08	1.75E-07	Somatic	mam	mastermind	CG8118
FBgn0034198	274.2027862	-3.111018379	0.550204525	-5.654294431	1.56E-08	1.81E-07	Somatic	CG11400	uncharacterized protein	CG11400
FBgn0040323	572.3070871	-1.404386647	0.248479573	-5.651919919	1.59E-08	1.84E-07	Somatic	GNBP1	Gram-negative bacteria binding protein 1	CG6895
FBgn0003175	3715.043686	-0.561251912	0.099309903	-5.651520068	1.59E-08	1.84E-07	Somatic	px	plexus	CG4444
FBgn0026562	11673.58914	-1.914955418	0.339114585	-5.646927327	1.63E-08	1.88E-07	Somatic	SPARC	Secreted protein, acidic, cysteine-rich	CG6378
FBgn0265178	1816.365645	-0.540199248	0.095728336	-5.643044364	1.67E-08	1.93E-07	Somatic	CG44243	uncharacterized protein	CG44243
FBgn0050463	5423.675336	-1.271427664	0.225345188	-5.642133629	1.68E-08	1.93E-07	Somatic	Pgant9	Polypeptide N-Acetylgalactosaminyltransferase 9	CG30463
FBgn0004370	6998.295489	-1.176949403	0.208782798	-5.637195268	1.73E-08	1.99E-07	Somatic	Ptp10D	Protein tyrosine phosphatase 10D	CG1817
FBgn0266449	2580.469345	-0.745220192	0.132284189	-5.633478916	1.77E-08	2.03E-07	Somatic	Kr-h2	Kruppel homolog 2	CG9159
FBgn0051038	1152.823831	-1.976950193	0.350941437	-5.63327663	1.77E-08	2.03E-07	Somatic	CG31038	uncharacterized protein	CG31038
FBgn0029896	9441.488605	-2.368590134	0.42056452	-5.631930468	1.78E-08	2.04E-07	Somatic	CG3168	uncharacterized protein	CG3168
FBgn0259244	7348.154108	-0.546581261	0.097242683	-5.620795736	1.90E-08	2.18E-07	Somatic	CG42342	uncharacterized protein	CG42342
FBgn0283741	1516.801759	-1.746707054	0.311047103	-5.615570886	1.96E-08	2.24E-07	Somatic	prage	prage	CG42666
FBgn0262614	18304.97487	-1.526883987	0.27211593	-5.611152522	2.01E-08	2.29E-07	Somatic	pyd	polychaetoid	CG43140
FBgn0264302	617.067831	-1.165415714	0.207703241	-5.610965477	2.01E-08	2.29E-07	Somatic	CG43780	uncharacterized protein	CG43780
FBgn0264303	617.067831	-1.165415714	0.207703241	-5.610965477	2.01E-08	2.29E-07	Somatic	CG43781	uncharacterized protein	CG43781
FBgn0027601	3503.769086	-1.632644627	0.291103524	-5.608467416	2.04E-08	2.32E-07	Somatic	pdgy	pudgy	CG9009
FBgn0013987	3984.717983	-0.872013773	0.155576204	-5.605058817	2.08E-08	2.36E-07	Somatic	MAPk-Ak2	MAP kinase activated protein-kinase-2	CG3086
FBgn0037607	31783.89078	-0.975300376	0.17401084	-5.604825397	2.08E-08	2.36E-07	Somatic	CG8036	uncharacterized protein	CG8036
FBgn0030160	271.4173556	-3.504133789	0.626484179	-5.593331655	2.23E-08	2.52E-07	Somatic	CG9691	uncharacterized protein	CG9691
FBgn0031016	5699.627484	-1.201319724	0.214864387	-5.591060198	2.26E-08	2.54E-07	Somatic	kek5	kekkon 5	CG12199
FBgn0038638	5962.005955	-1.74615475	0.31234243	-5.590514067	2.26E-08	2.55E-07	Somatic	CG7702	uncharacterized protein	CG7702
FBgn0266445	33.58893049	-7.134256858	1.276632694	-5.588339457	2.29E-08	2.58E-07	Somatic	CG45075	uncharacterized protein	CG45075
FBgn0035710	3109.054188	-4.022319284	0.720845087	-5.580005127	2.41E-08	2.69E-07	Somatic	SP1173	SP1173	CG10121
FBgn0030245	2472.140127	-0.78293466	0.140461008	-5.574035619	2.49E-08	2.78E-07	Somatic	CG1637	uncharacterized protein	CG1637
FBgn0000414	4097.337839	-1.485221631	0.266606971	-5.570828205	2.54E-08	2.83E-07	Somatic	Dab	Disabled	CG9695
FBgn0266376	2564.049247	-1.789151102	0.321258283	-5.569198359	2.56E-08	2.86E-07	Somatic	lncRNA:CR45018	long non-coding RNA:CR45018	CR45018
FBgn0027779	5213.964322	-0.834731799	0.150315602	-5.553194671	2.80E-08	3.12E-07	Somatic	VhaSFD	Vacuolar H[+]-ATPase SFD subunit	CG17332
FBgn0029881	7175.303267	-1.878523994	0.338563776	-5.548508516	2.88E-08	3.19E-07	Somatic	pigs	pickled eggs	CG3973
FBgn0037565	5991.122177	-1.607122678	0.28978933	-5.545831093	2.93E-08	3.24E-07	Somatic	CG9626	uncharacterized protein	CG9626
FBgn0000928	4525.4753	-0.85303536	0.153868479	-5.543925345	2.96E-08	3.27E-07	Somatic	fs(1)Yb	female sterile (1) Yb	CG2706
FBgn0286818	28149.04149	-1.026251333	0.18518116	-5.541877642	2.99E-08	3.30E-07	Somatic	Pdi	Protein disulfide isomerase	CG6988
FBgn0043456	12577.65934	-0.753456392	0.1360262	-5.539053464	3.04E-08	3.35E-07	Somatic	Ndf	Nucleosome-destabilizing factor	CG4747
FBgn0004647	22007.58875	-1.32239968	0.239003478	-5.53297254	3.15E-08	3.46E-07	Somatic	N	Notch	CG3936
FBgn0265991	2715.472893	-1.778285371	0.321816081	-5.525781572	3.28E-08	3.58E-07	Somatic	Zasp52	Z band alternatively spliced PDZ-motif protein 52	CG30084
FBgn0086365	3169.558922	-2.125179888	0.384616058	-5.52545803	3.29E-08	3.59E-07	Somatic	Orct2	Organic cation transporter 2	CG13610
FBgn0003731	6479.87599	-1.654234006	0.299567318	-5.522077693	3.35E-08	3.65E-07	Somatic	Egfr	Epidermal growth factor receptor	CG10079
FBgn0035049	3498.242922	-1.674506099	0.303242266	-5.522007599	3.35E-08	3.65E-07	Somatic	Mmp1	Matrix metalloproteinase 1	CG4859
FBgn0000559	213816.9337	-0.573220376	0.104095861	-5.506658695	3.66E-08	3.96E-07	Somatic	eEF2	eukaryotic translation elongation factor 2	CG2238
FBgn0027066	15126.81757	-1.013527875	0.184105674	-5.505141995	3.69E-08	3.99E-07	Somatic	Eb1	Eb1	CG3265
FBgn0000163	5715.62806	-0.743272684	0.135079062	-5.50250106	3.74E-08	4.04E-07	Somatic	baz	bazooka	CG5055
FBgn0040340	2184.580895	-1.39819387	0.254208976	-5.500175059	3.79E-08	4.09E-07	Somatic	TRAM	TRAM	CG11642
FBgn0020309	13708.21927	-0.968229498	0.176057477	-5.499507977	3.81E-08	4.10E-07	Somatic	crol	crooked legs	CG14938
FBgn0000046	481.4068673	-2.28824415	0.416190874	-5.498064211	3.84E-08	4.13E-07	Somatic	Act87E	Actin 87E	CG18290
FBgn0032015	3298.273864	-1.075303399	0.195655439	-5.495903423	3.89E-08	4.18E-07	Somatic	Ostgamma	Oligosaccharide transferase gamma subunit	CG7830
FBgn0038318	2690.1307	-0.466169687	0.084841236	-5.494612194	3.92E-08	4.20E-07	Somatic	CG6236	uncharacterized protein	CG6236
FBgn0027590	3638.802451	-1.667652362	0.303868912	-5.488065069	4.06E-08	4.35E-07	Somatic	GstE12	Glutathione S transferase E12	CG16936
FBgn0036147	7520.019982	-1.093185537	0.19923228	-5.486990044	4.09E-08	4.38E-07	Somatic	Plod	procollagen lysyl hydroxylase	CG6199
FBgn0036279	2293.363139	-1.985557919	0.362097611	-5.483488042	4.17E-08	4.46E-07	Somatic	Ncc69	sodium chloride cotransporter 69	CG4357
FBgn0011710	4480.367156	-0.549121583	0.100152834	-5.482836182	4.19E-08	4.47E-07	Somatic	1-Sep	Septin 1	CG1403
FBgn0043841	2633.034857	-1.935583596	0.353027648	-5.482810221	4.19E-08	4.47E-07	Somatic	vir-1	virus-induced RNA 1	CG31764
FBgn0263768	649.4978557	-0.957635251	0.174918583	-5.47474851	4.38E-08	4.67E-07	Somatic	lncRNA:CR43685	long non-coding RNA:CR43685	CR43685
FBgn0037012	754.3777719	-1.704351772	0.311644848	-5.468891212	4.53E-08	4.82E-07	Somatic	Rcd2	Reduction in Cnn dots 2	CG4786
FBgn0029709	3115.968821	-0.834189018	0.152721789	-5.462148035	4.70E-08	5.00E-07	Somatic	CHOp24	CHOp24	CG3564
FBgn0042135	1890.88975	-0.871239695	0.159525446	-5.461446544	4.72E-08	5.02E-07	Somatic	Gdap2	Gdap2	CG18812
FBgn0259212	8672.212384	-0.7855125	0.143922676	-5.457878657	4.82E-08	5.11E-07	Somatic	cno	canoe	CG42312
FBgn0002733	7959.256545	-1.695386738	0.310682672	-5.456972304	4.84E-08	5.12E-07	Somatic	E(spl)mbeta-HLH	Enhancer of split mbeta, helix-loop-helix	CG14548
FBgn0004644	1586.452694	-1.761999868	0.32288477	-5.45705475	4.84E-08	5.12E-07	Somatic	hh	hedgehog	CG4637
FBgn0030400	3575.052292	-0.609990746	0.111944009	-5.449070029	5.06E-08	5.34E-07	Somatic	Pits	Protein interacting with Ttk69 and Sin3A	CG11138
FBgn0033434	2695.832839	-0.630668772	0.115770075	-5.447597502	5.11E-08	5.37E-07	Somatic	CG1902	uncharacterized protein	CG1902
FBgn0266377	3234.063496	-1.868737462	0.343178908	-5.44537388	5.17E-08	5.44E-07	Somatic	Pde8	Phosphodiesterase 8	CG45019
FBgn0037555	2824.59026	-0.860051586	0.158152924	-5.438101091	5.39E-08	5.65E-07	Somatic	Ada2b	transcriptional Adaptor 2b	CG9638
FBgn0014020	11402.50395	-0.749484827	0.137955627	-5.432796367	5.55E-08	5.81E-07	Somatic	Rho1	Rho1	CG8416
FBgn0037472	1028.360025	-1.033451159	0.190228968	-5.432669749	5.55E-08	5.81E-07	Somatic	CG10098	uncharacterized protein	CG10098
FBgn0031213	773.8856807	-1.828390044	0.336757131	-5.429402611	5.65E-08	5.91E-07	Somatic	galectin	galectin	CG11372
FBgn0025878	659.6414735	-1.938487414	0.357762588	-5.418362559	6.01E-08	6.28E-07	Somatic	wrapper	wrapper	CG10382
FBgn0034258	29857.49527	-0.490108991	0.090458848	-5.418032615	6.03E-08	6.28E-07	Somatic	eIF3c	eukaryotic translation initiation factor 3 subunit c	CG4954
FBgn0032160	945.1413789	-1.180123213	0.217916284	-5.415488877	6.11E-08	6.37E-07	Somatic	CG4598	uncharacterized protein	CG4598
FBgn0031374	4723.903131	-1.120552073	0.207031793	-5.412463746	6.22E-08	6.47E-07	Somatic	Wdr62	WD repeat domain 62	CG7337
FBgn0036876	74.90953453	-4.89687858	0.905507628	-5.407882197	6.38E-08	6.63E-07	Somatic	CG9451	uncharacterized protein	CG9451
FBgn0030941	989.1006911	-2.02668529	0.374814877	-5.407163409	6.40E-08	6.65E-07	Somatic	wgn	wengen	CG6531
FBgn0000635	68015.27342	-1.535420467	0.283974343	-5.406898554	6.41E-08	6.66E-07	Somatic	Fas2	Fasciclin 2	CG3665
FBgn0000427	16051.73693	-2.379448377	0.440191955	-5.405479018	6.46E-08	6.70E-07	Somatic	1-Dec	defective chorion 1	CG2175
FBgn0033313	17708.24792	-0.95461272	0.176605058	-5.405353228	6.47E-08	6.70E-07	Somatic	Cirl	Calcium-independent receptor for alpha-latrotoxin	CG8639
FBgn0036448	5164.479802	-0.521946865	0.096614968	-5.402339553	6.58E-08	6.81E-07	Somatic	mop	myopic	CG9311
FBgn0034141	1354.254008	-0.573834071	0.106634631	-5.381310592	7.39E-08	7.61E-07	Somatic	CG8311	uncharacterized protein	CG8311
FBgn0029766	8407.900997	-1.74236847	0.324075742	-5.376423608	7.60E-08	7.80E-07	Somatic	CG15784	uncharacterized protein	CG15784
FBgn0035227	2790.943758	-0.451579374	0.084088235	-5.370303883	7.86E-08	8.06E-07	Somatic	Iml1	Increased minichromosome loss 1	CG12090
FBgn0011591	4592.970393	-1.682889825	0.313744266	-5.363890294	8.14E-08	8.35E-07	Somatic	fng	fringe	CG10580
FBgn0020389	956.2299834	-0.879289989	0.164316468	-5.351198191	8.74E-08	8.92E-07	Somatic	Papss	PAPS synthetase	CG8363
FBgn0052687	418.3419204	-1.533899081	0.28664706	-5.351176744	8.74E-08	8.92E-07	Somatic	CG32687	uncharacterized protein	CG32687
FBgn0028506	1463.017143	-1.258696138	0.235398731	-5.347081242	8.94E-08	9.11E-07	Somatic	CG4455	uncharacterized protein	CG4455
FBgn0032456	13367.75855	-1.138526974	0.213050893	-5.343920204	9.10E-08	9.25E-07	Somatic	MRP	Multidrug-Resistance like Protein 1	CG6214
FBgn0261625	973.7880524	-1.47710663	0.276885905	-5.334712262	9.57E-08	9.72E-07	Somatic	GLS	Glutaminase	CG42708
FBgn0002552	2440.683759	-0.497651102	0.093348877	-5.331088261	9.76E-08	9.86E-07	Somatic	lin	lines	CG11770
FBgn0266486	1037.093259	-0.844713567	0.158445905	-5.331242651	9.75E-08	9.86E-07	Somatic	CG45085	uncharacterized protein	CG45085
FBgn0026064	4071.158451	-1.9037331	0.357307473	-5.327996874	9.93E-08	1.00E-06	Somatic	KP78a	KP78a	CG6715
FBgn0013726	11646.10223	-0.410780974	0.077228725	-5.319017955	1.04E-07	1.05E-06	Somatic	pnut	peanut	CG8705
FBgn0261554	3093.805222	-0.610907113	0.1148622	-5.318608837	1.05E-07	1.05E-06	Somatic	CG42672	uncharacterized protein	CG42672
FBgn0004858	202.7041945	-3.48710387	0.656229186	-5.313850625	1.07E-07	1.07E-06	Somatic	elB	elbow B	CG4220
FBgn0036974	7512.808668	-0.582358868	0.109675342	-5.309843187	1.10E-07	1.09E-06	Somatic	eRF1	eukaryotic translation release factor 1	CG5605
FBgn0263706	10550.77376	-1.412303268	0.266199303	-5.305435626	1.12E-07	1.12E-06	Somatic	CG43658	uncharacterized protein	CG43658
FBgn0033458	2474.922085	-1.337632952	0.252181057	-5.30425627	1.13E-07	1.12E-06	Somatic	CG18446	uncharacterized protein	CG18446
FBgn0033451	1123.05317	-1.681067456	0.316976915	-5.30343813	1.14E-07	1.13E-06	Somatic	Marc	Mitochondrial amidoxime reducing component	CG1665
FBgn0037912	5046.223968	-1.644394367	0.310113497	-5.302556589	1.14E-07	1.13E-06	Somatic	sea	scheggia	CG6782
FBgn0035401	953.4734819	-0.637023369	0.12015623	-5.301625783	1.15E-07	1.14E-06	Somatic	Alg2	ALG2, alpha-1,3/1,6-mannosyltransferase	CG1291
FBgn0058354	477.0426895	-1.065493093	0.201029095	-5.30019345	1.16E-07	1.14E-06	Somatic	CR40354	pseudo	CR40354
FBgn0036274	55.02142494	-7.046038456	1.332769539	-5.286764327	1.24E-07	1.23E-06	Somatic	CG4328	uncharacterized protein	CG4328
FBgn0052181	137.4262713	-4.38697666	0.831053782	-5.278811977	1.30E-07	1.28E-06	Somatic	CG32181	uncharacterized protein	CG32181
FBgn0050022	292.0465268	-1.583125299	0.300267753	-5.272378686	1.35E-07	1.32E-06	Somatic	CG30022	uncharacterized protein	CG30022
FBgn0014417	775.0691469	-1.291366569	0.245445769	-5.261311179	1.43E-07	1.40E-06	Somatic	CG13397	uncharacterized protein	CG13397
FBgn0003502	8545.714937	-0.920146407	0.174941141	-5.259748511	1.44E-07	1.41E-06	Somatic	Btk29A	Btk family kinase at 29A	CG8049
FBgn0033052	5050.497423	-0.920501224	0.175214814	-5.253558205	1.49E-07	1.45E-06	Somatic	SCAP	SREBP cleavage activating protein	CG33131
FBgn0034718	919.5764191	-1.774671171	0.338190567	-5.247547821	1.54E-07	1.50E-06	Somatic	wdp	windpipe	CG3413
FBgn0260659	1759.321464	-1.033814411	0.197242376	-5.241340274	1.59E-07	1.55E-06	Somatic	CG42542	uncharacterized protein	CG42542
FBgn0285925	23079.70693	-0.650367926	0.124105282	-5.240453228	1.60E-07	1.55E-06	Somatic	Fas1	Fasciclin 1	CG6588
FBgn0004598	6048.233973	-0.749650519	0.143282125	-5.231989116	1.68E-07	1.61E-06	Somatic	Fur2	Furin 2	CG18734
FBgn0265045	1193.508976	-0.902673328	0.172530393	-5.231967038	1.68E-07	1.61E-06	Somatic	Strn-Mlck	Stretchin-Mlck	CG44162
FBgn0034408	1276.305042	-3.946515168	0.754395112	-5.231363654	1.68E-07	1.62E-06	Somatic	sano	serrano	CG12758
FBgn0034505	67.96272183	-4.187684541	0.800701988	-5.230016416	1.69E-07	1.63E-06	Somatic	CG16739	uncharacterized protein	CG16739
FBgn0045759	4114.541628	-1.97340217	0.377715925	-5.224567037	1.75E-07	1.68E-06	Somatic	bin	biniou	CG18647
FBgn0003943	40242.7123	-0.515781177	0.098734529	-5.223918969	1.75E-07	1.68E-06	Somatic	Ubi-p63E	Ubiquitin-63E	CG11624
FBgn0010453	17281.17466	-2.017029719	0.386543539	-5.218117792	1.81E-07	1.73E-06	Somatic	Wnt4	Wnt oncogene analog 4	CG4698
FBgn0031857	50.04044249	-5.462522069	1.047453216	-5.215051122	1.84E-07	1.75E-06	Somatic	LUBEL	Linear Ubiquitin E3 ligase	CG11321
FBgn0026189	9548.124757	-0.570424891	0.10952302	-5.208264815	1.91E-07	1.81E-06	Somatic	prominin-like	prominin-like	CG7740
FBgn0038738	3361.990714	-0.732444771	0.140623808	-5.208540298	1.90E-07	1.81E-06	Somatic	CG4572	uncharacterized protein	CG4572
FBgn0010470	2648.379839	-0.913745666	0.175491154	-5.20679047	1.92E-07	1.82E-06	Somatic	Fkbp14	FK506-binding protein 14	CG9847
FBgn0064225	63859.47607	-0.624999555	0.120173247	-5.200821052	1.98E-07	1.88E-06	Somatic	RpL5	Ribosomal protein L5	CG17489
FBgn0034804	1018.643439	-1.529181047	0.294320275	-5.195636106	2.04E-07	1.93E-06	Somatic	CG3831	uncharacterized protein	CG3831
FBgn0284249	1966.22051	-0.823516038	0.159089129	-5.176444457	2.26E-07	2.12E-06	Somatic	Adf1	Adh transcription factor 1	CG15845
FBgn0261461	6733.770839	-1.333630977	0.258329377	-5.16252155	2.44E-07	2.28E-06	Somatic	RhoGAP18B	Rho GTPase activating protein at 18B	CG42274
FBgn0032689	3536.625048	-0.516590968	0.100255783	-5.1527299	2.57E-07	2.39E-06	Somatic	CG10413	uncharacterized protein	CG10413
FBgn0050460	1067.368404	-1.788692765	0.347160827	-5.152346197	2.57E-07	2.40E-06	Somatic	CG30460	uncharacterized protein	CG30460
FBgn0028582	2817.794348	-0.881071721	0.171011209	-5.152128475	2.58E-07	2.40E-06	Somatic	lqf	liquid facets	CG8532
FBgn0052082	386.1001669	-2.235679568	0.435492482	-5.133681204	2.84E-07	2.63E-06	Somatic	IRSp53	Insulin receptor substrate 53 kDa	CG32082
FBgn0012034	1525.155988	-1.269756779	0.247393242	-5.13254432	2.86E-07	2.64E-06	Somatic	AcCoAS	Acetyl Coenzyme A synthase	CG9390
FBgn0028662	3138.912308	-0.727533484	0.141791486	-5.131009639	2.88E-07	2.66E-06	Somatic	VhaPPA1-1	Vacuolar H[+] ATPase PPA1 subunit 1	CG7007
FBgn0029778	782.5965853	-1.256862818	0.245255455	-5.124708914	2.98E-07	2.75E-06	Somatic	RhoGAP5A	Rho GTPase activating protein at 5A	CG3208
FBgn0034903	140.7416977	-4.077018968	0.796154093	-5.120891802	3.04E-07	2.80E-06	Somatic	sona	sol narae	CG9850
FBgn0001257	6493.722886	-1.914045023	0.373975463	-5.118103221	3.09E-07	2.84E-06	Somatic	ImpL2	Ecdysone-inducible gene L2	CG15009
FBgn0032587	7134.178251	-1.490817976	0.291635862	-5.111915817	3.19E-07	2.93E-06	Somatic	CG5953	uncharacterized protein	CG5953
FBgn0035638	373.2996493	-2.201652555	0.430842072	-5.110115044	3.22E-07	2.95E-06	Somatic	Tektin-C	Tektin C	CG10541
FBgn0030482	1959.347409	-1.620733619	0.317255191	-5.10861182	3.25E-07	2.97E-06	Somatic	CG1673	uncharacterized protein	CG1673
FBgn0014141	19111.09967	-0.836417823	0.163772319	-5.107199004	3.27E-07	2.99E-06	Somatic	cher	cheerio	CG3937
FBgn0261456	2889.412591	-0.869567542	0.170569435	-5.098026737	3.43E-07	3.13E-06	Somatic	hpo	hippo	CG11228
FBgn0259175	563.3024717	-1.822916589	0.357821046	-5.094492366	3.50E-07	3.19E-06	Somatic	ome	omega	CG42280
FBgn0262109	53859.85149	-0.713590625	0.140156932	-5.091368768	3.55E-07	3.23E-06	Somatic	lncRNA:CR42862	long non-coding RNA:CR42862	CR42862
FBgn0032167	946.9787321	-3.199681591	0.629523732	-5.082702098	3.72E-07	3.37E-06	Somatic	CG5853	uncharacterized protein	CG5853
FBgn0036141	7436.916322	-1.268352787	0.249606096	-5.081417521	3.75E-07	3.39E-06	Somatic	wls	wntless	CG6210
FBgn0025683	4082.315107	-1.676765966	0.330171876	-5.078463934	3.80E-07	3.44E-06	Somatic	CG3164	uncharacterized protein	CG3164
FBgn0041184	6279.49504	-1.795498327	0.353562762	-5.07830156	3.81E-07	3.44E-06	Somatic	Socs36E	Suppressor of cytokine signaling at 36E	CG15154
FBgn0041096	2195.269122	-2.331990882	0.459390585	-5.076270515	3.85E-07	3.47E-06	Somatic	rols	rolling pebbles	CG32096
FBgn0000071	10295.71085	-1.984557019	0.391235116	-5.072543179	3.93E-07	3.53E-06	Somatic	Ama	Amalgam	CG2198
FBgn0003016	6289.733945	-1.467389049	0.289323608	-5.071791621	3.94E-07	3.55E-06	Somatic	osp	outspread	CG3479
FBgn0263316	2370.299848	-1.496819819	0.295205223	-5.070438127	3.97E-07	3.57E-06	Somatic	Mrp4	Multidrug resistance protein 4	CG14709
FBgn0034577	6180.741049	-0.664310174	0.131135641	-5.065824751	4.07E-07	3.65E-06	Somatic	cpa	capping protein alpha	CG10540
FBgn0052594	4667.840852	-1.126420168	0.222391614	-5.065029872	4.08E-07	3.66E-06	Somatic	be	ben	CG32594
FBgn0030262	380.5046846	-4.2273851	0.834867566	-5.06353974	4.12E-07	3.69E-06	Somatic	Vago	vago	CG2081
FBgn0063485	4182.243442	-0.815767337	0.161207898	-5.060343505	4.19E-07	3.74E-06	Somatic	Lasp	lasp	CG3849
FBgn0004456	4960.267413	-1.670531136	0.330487833	-5.054743221	4.31E-07	3.85E-06	Somatic	mew	multiple edematous wings	CG1771
FBgn0034709	21039.17661	-1.855740345	0.367219353	-5.053492774	4.34E-07	3.86E-06	Somatic	Swim	Secreted Wg-interacting molecule	CG3074
FBgn0032702	1112.493848	-0.87577009	0.173501929	-5.047610121	4.47E-07	3.98E-06	Somatic	CG10376	uncharacterized protein	CG10376
FBgn0010415	10970.72136	-0.838397223	0.166185787	-5.0449394	4.54E-07	4.03E-06	Somatic	Sdc	Syndecan	CG10497
FBgn0052311	2728.392145	-1.937428139	0.384152673	-5.043380601	4.57E-07	4.05E-06	Somatic	zormin	zormin	CG33484
FBgn0263240	776.6272379	-0.902741263	0.179132608	-5.039513879	4.67E-07	4.13E-06	Somatic	Coop	Corepressor of Pangolin	CG1621
FBgn0032817	4300.31758	-0.940969771	0.186890771	-5.034864846	4.78E-07	4.23E-06	Somatic	CG10631	uncharacterized protein	CG10631
FBgn0003386	472.7480362	-1.877834846	0.373003197	-5.034366628	4.79E-07	4.23E-06	Somatic	Shaw	Shaker cognate w	CG2822
FBgn0014427	1916.215503	-1.224582878	0.243344179	-5.032308073	4.85E-07	4.28E-06	Somatic	CG11899	uncharacterized protein	CG11899
FBgn0039858	30608.30877	-1.029790536	0.204668446	-5.03150611	4.87E-07	4.29E-06	Somatic	CycG	Cyclin G	CG11525
FBgn0019968	6664.916903	-1.092108897	0.217149366	-5.029298127	4.92E-07	4.33E-06	Somatic	Khc-73	Kinesin heavy chain 73	CG8183
FBgn0020278	3478.521296	-2.45780267	0.488686413	-5.029406594	4.92E-07	4.33E-06	Somatic	loco	locomotion defects	CG5248
FBgn0031281	1689.03709	-1.026837395	0.204159369	-5.029587435	4.92E-07	4.33E-06	Somatic	Saf6	SAGA factor-like TAF6	CG3883
FBgn0039241	3846.764561	-0.978678202	0.19470827	-5.026382289	5.00E-07	4.39E-06	Somatic	CG11089	uncharacterized protein	CG11089
FBgn0031904	2954.185743	-1.322922853	0.263292964	-5.024527942	5.05E-07	4.43E-06	Somatic	CG5149	uncharacterized protein	CG5149
FBgn0000083	9647.833791	-1.224074878	0.243872723	-5.019318532	5.19E-07	4.54E-06	Somatic	AnxB9	Annexin B9	CG5730
FBgn0037728	6135.598893	-0.732797752	0.146041805	-5.017725943	5.23E-07	4.57E-06	Somatic	p23	p23	CG16817
FBgn0024234	2591.587062	-1.430966739	0.285331666	-5.015099653	5.30E-07	4.63E-06	Somatic	gbb	glass bottom boat	CG5562
FBgn0025739	1436.493125	-1.260809993	0.251405731	-5.015040783	5.30E-07	4.63E-06	Somatic	pon	partner of numb	CG3346
FBgn0024733	53183.41077	-0.805089037	0.160589545	-5.013334081	5.35E-07	4.67E-06	Somatic	RpL10	Ribosomal protein L10	CG17521
FBgn0267153	27.88316626	-4.956425071	0.990677572	-5.00306579	5.64E-07	4.90E-06	Somatic	lncRNA:CR45593	long non-coding RNA:CR45593	CR45593
FBgn0034914	6896.509478	-0.767087965	0.153359371	-5.001898233	5.68E-07	4.91E-06	Somatic	CG5554	uncharacterized protein	CG5554
FBgn0053207	253.0507807	-1.706144091	0.341276933	-4.999295082	5.75E-07	4.97E-06	Somatic	pxb	pxb	CG33207
FBgn0030991	6178.454721	-0.659490342	0.131951087	-4.997990985	5.79E-07	5.00E-06	Somatic	CG7453	uncharacterized protein	CG7453
FBgn0027843	1629.928462	-2.591080469	0.518600097	-4.996297697	5.84E-07	5.04E-06	Somatic	CAH2	Carbonic anhydrase 2	CG6906
FBgn0046685	2570.417613	-0.631572231	0.126473183	-4.993724489	5.92E-07	5.10E-06	Somatic	Wsck	wsck	CG31127
FBgn0053208	12466.05788	-0.688664199	0.137934973	-4.99267289	5.95E-07	5.12E-06	Somatic	Mical	Molecule interacting with CasL	CG33208
FBgn0028494	1907.709777	-1.331113832	0.266663942	-4.99172788	5.98E-07	5.14E-06	Somatic	CG6424	uncharacterized protein	CG6424
FBgn0000568	3065.440668	-1.159299221	0.232260569	-4.991373382	6.00E-07	5.15E-06	Somatic	Eip75B	Ecdysone-induced protein 75B	CG8127
FBgn0035696	2237.220886	-1.665798675	0.333900078	-4.988913712	6.07E-07	5.21E-06	Somatic	Best2	Bestrophin 2	CG10173
FBgn0002736	2340.029583	-0.936159192	0.187655926	-4.988700387	6.08E-07	5.21E-06	Somatic	mago	mago nashi	CG9401
FBgn0039358	3964.100224	-0.843553839	0.169210785	-4.985225035	6.19E-07	5.30E-06	Somatic	CG5028	uncharacterized protein	CG5028
FBgn0015737	4869.125076	-0.954162873	0.191491398	-4.982797586	6.27E-07	5.36E-06	Somatic	Hmu	Hemomucin	CG3373
FBgn0083048	25.93401747	-6.163341282	1.238148561	-4.977868953	6.43E-07	5.49E-06	Somatic	snoRNA:Psi18S-1377d	ncRNA	CR34626
FBgn0039774	2745.777649	-1.929475036	0.387640041	-4.977491574	6.44E-07	5.49E-06	Somatic	CDase	Ceramidase	CG1471
FBgn0026268	73.76203078	-3.319730733	0.667189144	-4.975696568	6.50E-07	5.54E-06	Somatic	antdh	antdh	CG1386
FBgn0259817	39.76810761	-6.039318133	1.213785898	-4.975604134	6.50E-07	5.54E-06	Somatic	SteXh:CG42398	SteXh:CG42398	CG42398
FBgn0026197	32.34951947	-3.648688137	0.733395257	-4.975063721	6.52E-07	5.55E-06	Somatic	lncRNA:noe	long non-coding RNA:noe	CR32172
FBgn0036896	1295.603302	-0.61669312	0.124029261	-4.972158315	6.62E-07	5.63E-06	Somatic	wnd	wallenda	CG8789
FBgn0029114	4925.245348	-1.885536601	0.379361884	-4.97028479	6.69E-07	5.68E-06	Somatic	Tollo	tollo	CG6890
FBgn0001085	2679.476176	-1.282577316	0.25847244	-4.962143407	6.97E-07	5.91E-06	Somatic	fz	frizzled	CG17697
FBgn0023529	8780.378359	-0.408296411	0.082346643	-4.958264162	7.11E-07	6.02E-06	Somatic	CG2918	uncharacterized protein	CG2918
FBgn0034498	3394.151434	-0.636983876	0.128523435	-4.956169092	7.19E-07	6.08E-06	Somatic	CG16868	uncharacterized protein	CG16868
FBgn0000053	4239.109451	-0.638494218	0.128871122	-4.954517397	7.25E-07	6.13E-06	Somatic	Gart	GART trifunctional enzyme	CG31628
FBgn0033588	19.71701699	-5.81928037	1.174915944	-4.952933355	7.31E-07	6.17E-06	Somatic	CG13228	uncharacterized protein	CG13228
FBgn0286222	8713.942628	-0.691050644	0.139555974	-4.951781168	7.35E-07	6.20E-06	Somatic	Fum1	Fumarase 1	CG4094
FBgn0051122	2673.928042	-0.550268489	0.11116966	-4.949808146	7.43E-07	6.25E-06	Somatic	CG31122	uncharacterized protein	CG31122
FBgn0261801	782.0819494	-2.229618421	0.450582737	-4.948299702	7.49E-07	6.30E-06	Somatic	CG42747	uncharacterized protein	CG42747
FBgn0085428	500.9199485	-1.648359025	0.33322408	-4.946698411	7.55E-07	6.35E-06	Somatic	Nox	NADPH oxidase	CG34399
FBgn0031872	2767.250655	-0.949657748	0.192050655	-4.94482953	7.62E-07	6.40E-06	Somatic	ihog	interference hedgehog	CG9211
FBgn0039094	320.5317655	-1.346669851	0.272427453	-4.943223743	7.68E-07	6.45E-06	Somatic	CG10184	uncharacterized protein	CG10184
FBgn0000308	23250.25763	-1.269900269	0.257089842	-4.939519424	7.83E-07	6.56E-06	Somatic	chic	chickadee	CG9553
FBgn0035452	654.1904725	-2.583150012	0.52364838	-4.932985777	8.10E-07	6.77E-06	Somatic	CG10359	uncharacterized protein	CG10359
FBgn0085427	3426.506011	-2.10747201	0.427349463	-4.93149563	8.16E-07	6.82E-06	Somatic	CG34398	uncharacterized protein	CG34398
FBgn0036433	781.4861602	-2.481995418	0.503435904	-4.930112052	8.22E-07	6.85E-06	Somatic	CG9628	uncharacterized protein	CG9628
FBgn0039341	2494.827358	-0.851007177	0.172619475	-4.929960396	8.22E-07	6.85E-06	Somatic	CG5112	uncharacterized protein	CG5112
FBgn0039419	2175.443772	-1.761502964	0.357375171	-4.929002089	8.27E-07	6.88E-06	Somatic	CG12290	uncharacterized protein	CG12290
FBgn0085450	2073.824751	-0.986624925	0.200517627	-4.920389994	8.64E-07	7.16E-06	Somatic	Snoo	Sno oncogene	CG34421
FBgn0029664	828.9051663	-1.372940067	0.27909939	-4.919179744	8.69E-07	7.20E-06	Somatic	CG10802	uncharacterized protein	CG10802
FBgn0001291	2509.641934	-0.764468301	0.155426689	-4.918513708	8.72E-07	7.21E-06	Somatic	Jra	Jun-related antigen	CG2275
FBgn0038156	40.42974789	-5.590386965	1.136815388	-4.917585585	8.76E-07	7.24E-06	Somatic	side-IV	sidestep IV	CG14372
FBgn0013997	10692.31545	-0.586371701	0.119315619	-4.914458851	8.90E-07	7.35E-06	Somatic	Nrx-IV	Neurexin IV	CG6827
FBgn0038957	52.39225145	-3.445756152	0.701208542	-4.914024784	8.92E-07	7.36E-06	Somatic	CG7059	uncharacterized protein	CG7059
FBgn0041336	31.44921667	-6.144372621	1.251441945	-4.90983433	9.12E-07	7.51E-06	Somatic	Cyp6t2Psi	pseudo	CR31621
FBgn0028427	2352.090489	-0.706612897	0.144013191	-4.906584527	9.27E-07	7.62E-06	Somatic	Ilk	Integrin linked kinase	CG10504
FBgn0039754	1259.932497	-2.968289755	0.605076573	-4.905643166	9.31E-07	7.65E-06	Somatic	CG9747	uncharacterized protein	CG9747
FBgn0263077	476.5059099	-1.237230515	0.252607586	-4.897835953	9.69E-07	7.94E-06	Somatic	CG43340	uncharacterized protein	CG43340
FBgn0027594	5747.64582	-0.656339325	0.13403891	-4.896632821	9.75E-07	7.98E-06	Somatic	drpr	draper	CG2086
FBgn0035162	17868.47786	-0.55828571	0.114028262	-4.896029298	9.78E-07	8.00E-06	Somatic	Sf3b3	Splicing factor 3b subunit 3	CG13900
FBgn0026160	3715.221337	-1.913650118	0.390896689	-4.895539337	9.80E-07	8.01E-06	Somatic	tna	tonalli	CG7958
FBgn0010406	1591.762871	-1.092922964	0.223273003	-4.895007228	9.83E-07	8.03E-06	Somatic	RNaseX25	Ribonuclease X25	CG8194
FBgn0003090	2244.473961	-2.423994824	0.495235747	-4.894628144	9.85E-07	8.04E-06	Somatic	pk	prickle	CG11084
FBgn0034304	917.4771093	-0.596518862	0.121879224	-4.894344127	9.86E-07	8.04E-06	Somatic	CG5742	uncharacterized protein	CG5742
FBgn0000473	53.60658206	-4.903600127	1.002446866	-4.89163096	1.00E-06	8.14E-06	Somatic	Cyp6a2	Cytochrome P450-6a2	CG9438
FBgn0053303	4384.953232	-0.676552629	0.138373956	-4.889306099	1.01E-06	8.23E-06	Somatic	CG33303	uncharacterized protein	CG33303
FBgn0004360	2123.097711	-1.946920997	0.398318165	-4.887853899	1.02E-06	8.29E-06	Somatic	Wnt2	Wnt oncogene analog 2	CG1916
FBgn0015295	930.3145008	-0.639812691	0.130987908	-4.884517232	1.04E-06	8.42E-06	Somatic	Shark	SH2 ankyrin repeat kinase	CG18247
FBgn0031420	1401.988059	-0.995496438	0.203812911	-4.884363953	1.04E-06	8.42E-06	Somatic	Atxn7	Ataxin 7	CG9866
FBgn0032699	2033.436442	-0.929437302	0.190614565	-4.876003584	1.08E-06	8.75E-06	Somatic	CG10383	uncharacterized protein	CG10383
FBgn0030114	2754.803686	-0.676402546	0.138747051	-4.875076926	1.09E-06	8.79E-06	Somatic	CG17754	uncharacterized protein	CG17754
FBgn0035298	561.252388	-1.497004871	0.307419305	-4.869586408	1.12E-06	9.03E-06	Somatic	SCOT	Succinyl-CoA:3-ketoacid CoA transferase	CG1140
FBgn0039316	24.86999923	-6.392611196	1.313318152	-4.86752672	1.13E-06	9.11E-06	Somatic	CG11893	uncharacterized protein	CG11893
FBgn0053993	32.29092482	-4.623461678	0.950050182	-4.866544699	1.14E-06	9.15E-06	Somatic	CG33993	uncharacterized protein	CG33993
FBgn0039562	18200.63271	-0.682192503	0.140391577	-4.859212468	1.18E-06	9.48E-06	Somatic	Gp93	Glycoprotein 93	CG5520
FBgn0039190	27.68555682	-6.15332789	1.266862189	-4.857140693	1.19E-06	9.57E-06	Somatic	CG5762	uncharacterized protein	CG5762
FBgn0034723	6246.961862	-1.969235523	0.405542882	-4.855800979	1.20E-06	9.63E-06	Somatic	CG13506	uncharacterized protein	CG13506
FBgn0032455	4084.663268	-0.656039856	0.13523097	-4.851254527	1.23E-06	9.82E-06	Somatic	Pih1D1	PIH1 domain containing 1	CG5792
FBgn0037057	1101.360291	-2.721990573	0.561230949	-4.850036475	1.23E-06	9.86E-06	Somatic	CG10512	uncharacterized protein	CG10512
FBgn0050196	81.48106069	-5.172979834	1.066924684	-4.848495786	1.24E-06	9.93E-06	Somatic	CG30196	uncharacterized protein	CG30196
FBgn0050089	609.2579349	-2.450681305	0.505797827	-4.845179584	1.26E-06	1.01E-05	Somatic	CG30089	uncharacterized protein	CG30089
FBgn0040010	3510.412937	-0.866295088	0.17881451	-4.84465768	1.27E-06	1.01E-05	Somatic	CG17493	uncharacterized protein	CG17493
FBgn0050035	1858.703347	-2.0206051	0.417244251	-4.842739221	1.28E-06	1.02E-05	Somatic	Tret1-1	Trehalose transporter 1-1	CG30035
FBgn0004197	2032.968207	-1.661189474	0.343426693	-4.837100628	1.32E-06	1.05E-05	Somatic	Ser	Serrate	CG6127
FBgn0019972	2533.850974	-1.509733445	0.312129164	-4.836886834	1.32E-06	1.05E-05	Somatic	Drice	Death related ICE-like caspase	CG7788
FBgn0040475	2208.410984	-0.95001285	0.196598208	-4.832255888	1.35E-06	1.07E-05	Somatic	SH3PX1	SH3 and PX domain containing 1	CG6757
FBgn0035726	1780.110537	-0.834827394	0.172858487	-4.829542415	1.37E-06	1.08E-05	Somatic	CG9953	uncharacterized protein	CG9953
FBgn0261989	67.58016096	-5.245218202	1.086247027	-4.828752645	1.37E-06	1.09E-05	Somatic	CG42807	uncharacterized protein	CG42807
FBgn0017545	58381.81449	-0.951464741	0.19710622	-4.827167521	1.38E-06	1.09E-05	Somatic	RpS3A	Ribosomal protein S3A	CG2168
FBgn0011336	9752.954167	-0.68145835	0.141320133	-4.822089632	1.42E-06	1.12E-05	Somatic	Stt3B	Catalytic subunit 3B of the oligosaccharyltransferase complex	CG7748
FBgn0086355	2371.850916	-0.948775216	0.196793375	-4.821174567	1.43E-06	1.13E-05	Somatic	Tpi	Triose phosphate isomerase	CG2171
FBgn0027088	7988.365502	-0.491875046	0.10206857	-4.81906475	1.44E-06	1.14E-05	Somatic	GlyRS	Glycyl-tRNA synthetase	CG6778
FBgn0039467	356.3710208	-2.535317199	0.526311889	-4.817138374	1.46E-06	1.15E-05	Somatic	CG14253	uncharacterized protein	CG14253
FBgn0035617	3060.058314	-0.632630155	0.131425602	-4.813599064	1.48E-06	1.16E-05	Somatic	l(3)psg2	lethal (3) persistent salivary gland 2	CG5146
FBgn0037035	421.929547	-2.039501552	0.423689755	-4.813667373	1.48E-06	1.16E-05	Somatic	CG10589	uncharacterized protein	CG10589
FBgn0027556	2025.765813	-1.821105366	0.378577576	-4.810388894	1.51E-06	1.18E-05	Somatic	CG4928	uncharacterized protein	CG4928
FBgn0031098	1021.535759	-0.86955773	0.180890441	-4.807096074	1.53E-06	1.20E-05	Somatic	CG17068	uncharacterized protein	CG17068
FBgn0051638	1439.521167	-0.763889303	0.158977415	-4.80501776	1.55E-06	1.21E-05	Somatic	CG31638	uncharacterized protein	CG31638
FBgn0002609	12759.88282	-1.927810126	0.401439738	-4.80224039	1.57E-06	1.22E-05	Somatic	E(spl)m3-HLH	Enhancer of split m3, helix-loop-helix	CG8346
FBgn0040297	1652.543769	-1.22992971	0.256360357	-4.797659533	1.61E-06	1.25E-05	Somatic	Nhe2	Na[+]/H[+] hydrogen exchanger 2	CG9256
FBgn0051230	16.26215598	-5.143807334	1.073070576	-4.793540565	1.64E-06	1.27E-05	Somatic	CG31230	uncharacterized protein	CG31230
FBgn0020445	3997.992686	-1.722012601	0.359295771	-4.792743862	1.65E-06	1.28E-05	Somatic	E23	Early gene at 23	CG3327
FBgn0039590	7938.005998	-0.818565126	0.170869676	-4.790581613	1.66E-06	1.29E-05	Somatic	CG10011	uncharacterized protein	CG10011
FBgn0034405	3588.243735	-0.973561039	0.203369343	-4.787157316	1.69E-06	1.31E-05	Somatic	Jheh2	Juvenile hormone epoxide hydrolase 2	CG15102
FBgn0027565	2154.024765	-0.954997782	0.199922675	-4.776835752	1.78E-06	1.37E-05	Somatic	CG5498	uncharacterized protein	CG5498
FBgn0014163	74540.98497	-1.770314894	0.370791729	-4.77441851	1.80E-06	1.39E-05	Somatic	fax	failed axon connections	CG4609
FBgn0040373	2455.152258	-1.689658869	0.354059366	-4.77224735	1.82E-06	1.40E-05	Somatic	CG3038	uncharacterized protein	CG3038
FBgn0036030	3887.485041	-1.519976507	0.318542038	-4.771666927	1.83E-06	1.40E-05	Somatic	CG6767	uncharacterized protein	CG6767
FBgn0262734	11969.48969	-0.873568679	0.183174668	-4.769047417	1.85E-06	1.42E-05	Somatic	eIF4H1	eukaryotic translation initiation factor 4H1	CG4429
FBgn0010434	7579.702957	-1.566386808	0.328639938	-4.766270405	1.88E-06	1.44E-05	Somatic	cora	coracle	CG11949
FBgn0015801	224.9647922	-3.06801021	0.644501511	-4.760283972	1.93E-06	1.48E-05	Somatic	Reg-5	Rhythmically expressed gene 5	CG2928
FBgn0286071	3071.756018	-1.798949661	0.378103925	-4.757817995	1.96E-06	1.50E-05	Somatic	AdamTS-A	ADAM metallopeptidase with thrombospondin type 1 motif A	CG14869
FBgn0033926	1857.491177	-2.244946983	0.472026065	-4.755980972	1.97E-06	1.51E-05	Somatic	Arc1	Activity-regulated cytoskeleton associated protein 1	CG12505
FBgn0027108	35987.50855	-1.876310848	0.394591675	-4.75506952	1.98E-06	1.51E-05	Somatic	Inx2	Innexin 2	CG4590
FBgn0011740	2527.404565	-0.464549756	0.097705335	-4.754599676	1.99E-06	1.51E-05	Somatic	alpha-Man-IIa	alpha-Mannosidase class II a	CG18802
FBgn0032514	3885.153387	-1.046368274	0.220102949	-4.753994803	1.99E-06	1.52E-05	Somatic	CG9302	uncharacterized protein	CG9302
FBgn0010348	18550.98128	-0.652322083	0.137251777	-4.752740532	2.01E-06	1.52E-05	Somatic	Arf79F	ADP ribosylation factor at 79F	CG8385
FBgn0030077	2572.3274	-1.53514526	0.32301936	-4.752486846	2.01E-06	1.52E-05	Somatic	CG15365	uncharacterized protein	CG15365
FBgn0267635	170.2297385	-2.598084378	0.547094988	-4.748872565	2.05E-06	1.55E-05	Somatic	lncRNA:CR45973	long non-coding RNA:CR45973	CR45973
FBgn0265985	14.98497187	-4.758476931	1.003202668	-4.743285762	2.10E-06	1.59E-05	Somatic	lncRNA:CR44764	long non-coding RNA:CR44764	CR44764
FBgn0287631	230.4494431	-3.804086597	0.802142062	-4.742410073	2.11E-06	1.59E-05	Somatic	NA	NA	NA
FBgn0028663	1546.623919	-0.980091893	0.206692454	-4.74178847	2.12E-06	1.60E-05	Somatic	VhaM9.7-b	Vacuolar H[+] ATPase M9.7 subunit b	CG7625
FBgn0031144	1217.412758	-0.837374506	0.176611027	-4.74134894	2.12E-06	1.60E-05	Somatic	CG1529	uncharacterized protein	CG1529
FBgn0026250	9070.991363	-0.579835346	0.122402957	-4.737102458	2.17E-06	1.63E-05	Somatic	eIF1A	eukaryotic translation initiation factor 1A	CG8053
FBgn0002543	13794.81556	-1.864632113	0.393683395	-4.736374805	2.18E-06	1.64E-05	Somatic	robo2	roundabout 2	CG5481
FBgn0051637	1123.689789	-0.75386605	0.15939068	-4.72967459	2.25E-06	1.69E-05	Somatic	CG31637	uncharacterized protein	CG31637
FBgn0052369	1456.636551	-1.886344917	0.399630576	-4.720221699	2.36E-06	1.76E-05	Somatic	CG32369	uncharacterized protein	CG32369
FBgn0002592	4782.488866	-1.67371538	0.355055015	-4.713960678	2.43E-06	1.81E-05	Somatic	E(spl)m2-BFM	Enhancer of split m2, Bearded family member	CG6104
FBgn0003888	35280.18048	-1.656604079	0.351559903	-4.712153081	2.45E-06	1.83E-05	Somatic	betaTub60D	beta-Tubulin at 60D	CG3401
FBgn0270926	598.1149414	-1.325930467	0.281504162	-4.710162918	2.48E-06	1.84E-05	Somatic	AsnS	Asparagine synthetase	CG33486
FBgn0283531	6663.288192	-1.900615194	0.403728189	-4.707660364	2.51E-06	1.86E-05	Somatic	Duox	Dual oxidase	CG3131
FBgn0013672	120989.6733	-1.194441536	0.253848821	-4.705326305	2.53E-06	1.89E-05	Somatic	ATP6	mitochondrial ATPase subunit 6	CG34073
FBgn0259923	10903.32531	-0.908515512	0.193166492	-4.703276975	2.56E-06	1.90E-05	Somatic	4-Sep	Septin 4	CG9699
FBgn0287775	3797.547515	-1.852556802	0.393921633	-4.702856215	2.57E-06	1.90E-05	Somatic	NA	NA	NA
FBgn0263117	174.4852778	-3.884038291	0.82615963	-4.701316975	2.58E-06	1.92E-05	Somatic	CG34377	uncharacterized protein	CG34377
FBgn0000339	1451.814301	-1.094754065	0.232984496	-4.698827954	2.62E-06	1.94E-05	Somatic	cni	cornichon	CG5855
FBgn0030357	83.43965815	-3.701642834	0.78836044	-4.695368573	2.66E-06	1.97E-05	Somatic	Sclp	sclp	CG2471
FBgn0039160	1290.042148	-0.965497315	0.205817064	-4.691046001	2.72E-06	2.01E-05	Somatic	CG5510	uncharacterized protein	CG5510
FBgn0035699	823.3217904	-1.991304361	0.424591602	-4.689928753	2.73E-06	2.02E-05	Somatic	CG13300	uncharacterized protein	CG13300
FBgn0034176	4660.328113	-0.540974562	0.115372441	-4.688940951	2.75E-06	2.03E-05	Somatic	ste24a	prenyl protease type I	CG9000
FBgn0263397	1080.30047	-2.023985219	0.431691083	-4.688503655	2.75E-06	2.03E-05	Somatic	Ih	I[[h]] channel	CG8585
FBgn0039993	3724.840972	-1.090000381	0.232570773	-4.686747041	2.78E-06	2.04E-05	Somatic	CG17691	uncharacterized protein	CG17691
FBgn0053556	1133.676515	-1.051796165	0.224418215	-4.686768254	2.78E-06	2.04E-05	Somatic	form3	formin 3	CG33556
FBgn0001090	17383.50125	-1.952878613	0.417048267	-4.682620136	2.83E-06	2.08E-05	Somatic	bnb	bangles and beads	CG7088
FBgn0025866	4873.246235	-0.778153374	0.166476038	-4.674266548	2.95E-06	2.16E-05	Somatic	CalpB	Calpain-B	CG8107
FBgn0263109	48.04144367	-3.572825972	0.764428576	-4.673851923	2.96E-06	2.17E-05	Somatic	CG43366	uncharacterized protein	CG43366
FBgn0032895	73.46776362	-4.997862834	1.069357405	-4.673706666	2.96E-06	2.17E-05	Somatic	twit	target of wit	CG9335
FBgn0015025	244.2998155	-0.980963747	0.209943366	-4.672516048	2.98E-06	2.18E-05	Somatic	CkIIalpha-i1	CKII-alpha subunit interactor-1	CG6215
FBgn0003866	5444.288215	-1.265557684	0.270893625	-4.671788355	2.99E-06	2.19E-05	Somatic	tsh	teashirt	CG1374
FBgn0038126	24.85537206	-4.643586633	0.995129548	-4.666313692	3.07E-06	2.23E-05	Somatic	CG8483	uncharacterized protein	CG8483
FBgn0032923	2441.331776	-0.845829751	0.181361803	-4.66377009	3.10E-06	2.26E-05	Somatic	CG9248	uncharacterized protein	CG9248
FBgn0027835	18113.94404	-0.368595708	0.079179905	-4.655167332	3.24E-06	2.34E-05	Somatic	Dp1	Dodeca-satellite-binding protein 1	CG5170
FBgn0260748	6709.354672	-0.766282447	0.164610464	-4.655125967	3.24E-06	2.34E-05	Somatic	CG5004	uncharacterized protein	CG5004
FBgn0032713	1390.811769	-1.737797289	0.373697456	-4.650278623	3.31E-06	2.40E-05	Somatic	Ugt36D1	UDP-glycosyltransferase family 36 member D1	CG17323
FBgn0052666	2450.310468	-0.6526395	0.140358191	-4.649814133	3.32E-06	2.40E-05	Somatic	Drak	Death-associated protein kinase related	CG32666
FBgn0026403	1502.930378	-2.670783238	0.575149488	-4.643633165	3.42E-06	2.47E-05	Somatic	Ndg	Nidogen/entactin	CG12908
FBgn0038261	127.8427084	-3.574552978	0.769777577	-4.643617953	3.42E-06	2.47E-05	Somatic	CG14856	uncharacterized protein	CG14856
FBgn0003892	13497.75465	-1.855430793	0.399624379	-4.642936944	3.43E-06	2.47E-05	Somatic	ptc	patched	CG2411
FBgn0033287	16.43742505	-5.709214777	1.229983643	-4.641699759	3.46E-06	2.49E-05	Somatic	CG8701	uncharacterized protein	CG8701
FBgn0033901	2207.94541	-0.917767975	0.19772805	-4.641566911	3.46E-06	2.49E-05	Somatic	O-fut1	O-fucosyltransferase 1	CG12366
FBgn0034501	1608.624644	-1.747020538	0.376627231	-4.638593265	3.51E-06	2.52E-05	Somatic	CG13868	uncharacterized protein	CG13868
FBgn0266224	15.69995828	-5.194968509	1.120053464	-4.638143336	3.52E-06	2.52E-05	Somatic	lncRNA:CR44919	long non-coding RNA:CR44919	CR44919
FBgn0016059	5531.593117	-0.753438284	0.162549749	-4.635124252	3.57E-06	2.56E-05	Somatic	Sema1b	Semaphorin 1b	CG6446
FBgn0030479	2496.154921	-0.882858876	0.190899031	-4.624742569	3.75E-06	2.68E-05	Somatic	Rbp1-like	Rbp1-like	CG1987
FBgn0039113	1117.106008	-0.726888379	0.157246455	-4.622605824	3.79E-06	2.71E-05	Somatic	CG10217	uncharacterized protein	CG10217
FBgn0265664	14.81378814	-7.206903762	1.559192719	-4.622202036	3.80E-06	2.71E-05	Somatic	lncRNA:CR44471	long non-coding RNA:CR44471	CR44471
FBgn0000454	4636.955337	-0.671513484	0.145330851	-4.620584554	3.83E-06	2.73E-05	Somatic	Dip-B	Dipeptidase B	CG9285
FBgn0261673	3217.30873	-1.936161414	0.419032203	-4.620555174	3.83E-06	2.73E-05	Somatic	nemy	no extended memory	CG8776
FBgn0024277	17189.88466	-0.783014208	0.169622467	-4.616217533	3.91E-06	2.79E-05	Somatic	trio	trio	CG18214
FBgn0027342	1543.846459	-0.614285015	0.133093904	-4.615425633	3.92E-06	2.80E-05	Somatic	fz4	frizzled 4	CG4626
FBgn0052066	1688.110074	-0.703255169	0.152385001	-4.614989441	3.93E-06	2.80E-05	Somatic	CG32066	uncharacterized protein	CG32066
FBgn0027582	5503.75898	-0.407003583	0.088274579	-4.610654496	4.01E-06	2.86E-05	Somatic	CG6230	uncharacterized protein	CG6230
FBgn0032297	792.7966704	-1.751001744	0.380467888	-4.602232669	4.18E-06	2.97E-05	Somatic	CG17124	uncharacterized protein	CG17124
FBgn0004893	5936.481101	-1.546494414	0.336576394	-4.594779796	4.33E-06	3.07E-05	Somatic	bowl	brother of odd with entrails limited	CG10021
FBgn0003997	3334.100474	-1.279315344	0.278549076	-4.592782587	4.37E-06	3.10E-05	Somatic	hid	head involution defective	CG5123
FBgn0285952	68924.95189	-1.025925394	0.223432604	-4.591654827	4.40E-06	3.11E-05	Somatic	eEF5	eukaryotic translation elongation factor 5	CG3186
FBgn0263930	3461.013752	-1.773356365	0.386266291	-4.591020252	4.41E-06	3.12E-05	Somatic	dally	division abnormally delayed	CG4974
FBgn0037078	37.19878865	-4.047223239	0.881630154	-4.590613445	4.42E-06	3.12E-05	Somatic	CG12971	uncharacterized protein	CG12971
FBgn0267623	17.69043807	-5.584763267	1.216997968	-4.588966798	4.45E-06	3.14E-05	Somatic	lncRNA:CR45961	long non-coding RNA:CR45961	CR45961
FBgn0003071	2271.660847	-0.769137609	0.167619653	-4.588588467	4.46E-06	3.14E-05	Somatic	Pfk	Phosphofructokinase	CG4001
FBgn0052475	299.5225658	-1.912786095	0.416847373	-4.588696529	4.46E-06	3.14E-05	Somatic	mthl8	methuselah-like 8	CG32475
FBgn0013272	74070.48923	-1.437784404	0.313396966	-4.587741938	4.48E-06	3.15E-05	Somatic	Gp150	Gp150	CG5820
FBgn0262563	396.0085604	-1.995261884	0.435445899	-4.582112006	4.60E-06	3.23E-05	Somatic	CG43103	uncharacterized protein	CG43103
FBgn0035763	2657.645141	-0.542758017	0.11847785	-4.581092725	4.63E-06	3.24E-05	Somatic	CG8602	uncharacterized protein	CG8602
FBgn0263200	592.8230138	-1.735471017	0.378887879	-4.580434242	4.64E-06	3.25E-05	Somatic	Galt	Galactose-1-phosphate uridylyltransferase	CG9232
FBgn0032704	2796.015187	-0.909576765	0.198660153	-4.578556651	4.68E-06	3.27E-05	Somatic	Jwa	Jwa	CG10373
FBgn0261565	1859.024134	-0.98774012	0.215799783	-4.577113588	4.71E-06	3.29E-05	Somatic	Lmpt	Limpet	CG42679
FBgn0015776	6132.739525	-1.669809414	0.364841276	-4.576810583	4.72E-06	3.30E-05	Somatic	nrv1	nervana 1	CG9258
FBgn0284408	79551.2902	-1.345740608	0.294119553	-4.575488422	4.75E-06	3.32E-05	Somatic	trol	terribly reduced optic lobes	CG33950
FBgn0036518	10103.35224	-0.813219805	0.177904893	-4.571092973	4.85E-06	3.38E-05	Somatic	RhoGAP71E	Rho GTPase activating protein at 71E	CG32149
FBgn0033717	1882.852329	-0.896702716	0.196223829	-4.569795228	4.88E-06	3.40E-05	Somatic	CG8839	uncharacterized protein	CG8839
FBgn0004449	11078.42865	-1.046937254	0.229489469	-4.562027437	5.07E-06	3.52E-05	Somatic	Ten-m	Tenascin major	CG5723
FBgn0022774	621.8989785	-2.007537122	0.440380944	-4.558637586	5.15E-06	3.57E-05	Somatic	Oat	Ornithine aminotransferase precursor	CG8782
FBgn0266446	228.5908123	-1.615680703	0.354555274	-4.556921924	5.19E-06	3.60E-05	Somatic	CG45076	uncharacterized protein	CG45076
FBgn0004108	26300.97548	-1.156949494	0.254184476	-4.55161351	5.32E-06	3.69E-05	Somatic	Nrt	Neurotactin	CG9704
FBgn0010409	46771.0953	-0.506678356	0.111338827	-4.55077865	5.34E-06	3.70E-05	Somatic	RpL18A	Ribosomal protein L18A	CG6510
FBgn0085236	560.5610153	-2.279903828	0.500991384	-4.55078451	5.34E-06	3.70E-05	Somatic	CG34207	uncharacterized protein	CG34207
FBgn0035016	2436.738086	-0.664026965	0.146090083	-4.545325389	5.49E-06	3.79E-05	Somatic	CG4612	uncharacterized protein	CG4612
FBgn0036999	227.9400542	-1.108893073	0.244239691	-4.540183742	5.62E-06	3.88E-05	Somatic	isoQC	iso Glutaminyl cyclase	CG5976
FBgn0032949	5638.995984	-1.019898901	0.224676409	-4.539412503	5.64E-06	3.89E-05	Somatic	Lamp1	Lamp1	CG3305
FBgn0000579	14179.95529	-0.546087439	0.12046772	-4.533060311	5.81E-06	4.00E-05	Somatic	Eno	Enolase	CG17654
FBgn0266696	11924.13733	-0.866493459	0.191189863	-4.532109843	5.84E-06	4.01E-05	Somatic	Svil	Supervillin	CG45186
FBgn0035236	3691.030459	-0.700745429	0.154728248	-4.528878444	5.93E-06	4.06E-05	Somatic	CG12004	uncharacterized protein	CG12004
FBgn0027930	330.4806435	-1.88907835	0.417201082	-4.527980464	5.96E-06	4.08E-05	Somatic	MP1	Melanization Protease 1	CG1102
FBgn0032897	4243.28268	-1.979669586	0.437265554	-4.527385168	5.97E-06	4.08E-05	Somatic	CG9336	uncharacterized protein	CG9336
FBgn0004574	1848.147818	-0.610769008	0.135299778	-4.51419078	6.36E-06	4.33E-05	Somatic	Rop	Ras opposite	CG15811
FBgn0033919	3274.6721	-1.613979291	0.358390536	-4.503409346	6.69E-06	4.54E-05	Somatic	CG8547	uncharacterized protein	CG8547
FBgn0014388	6055.328863	-1.909568413	0.424225315	-4.501307074	6.75E-06	4.58E-05	Somatic	sty	sprouty	CG1921
FBgn0037270	9572.606544	-0.525912661	0.116840244	-4.501126013	6.76E-06	4.58E-05	Somatic	eIF3f1	eukaryotic translation initiation factor 3 subunit f1	CG9769
FBgn0027596	4970.314842	-1.700798077	0.378200465	-4.497080867	6.89E-06	4.65E-05	Somatic	Kank	kank	CG10249
FBgn0259730	88.03652158	-3.449581423	0.767123713	-4.496773288	6.90E-06	4.65E-05	Somatic	tal-1A	tarsal-less 1A	CG42384
FBgn0259731	88.03652158	-3.449581423	0.767123713	-4.496773288	6.90E-06	4.65E-05	Somatic	tal-2A	tarsal-less 2A	CG42385
FBgn0259732	88.03652158	-3.449581423	0.767123713	-4.496773288	6.90E-06	4.65E-05	Somatic	tal-3A	tarsal-less 3A	CG42386
FBgn0259733	88.03652158	-3.449581423	0.767123713	-4.496773288	6.90E-06	4.65E-05	Somatic	tal-AA	tarsal-less AA	CG42387
FBgn0250867	1254.775724	-0.580637511	0.129223752	-4.493272346	7.01E-06	4.71E-05	Somatic	CG42238	uncharacterized protein	CG42238
FBgn0010651	451.7886333	-1.980036689	0.441082156	-4.489042833	7.15E-06	4.80E-05	Somatic	MFS14	Major Facilitator Superfamily Transporter 14	CG15095
FBgn0033649	832.7332721	-1.679139853	0.374454169	-4.484233298	7.32E-06	4.89E-05	Somatic	pyr	pyramus	CG13194
FBgn0025678	10094.78222	-0.53484011	0.119322919	-4.482291529	7.38E-06	4.94E-05	Somatic	CaBP1	calcium-binding protein 1	CG5809
FBgn0003964	1458.805029	-0.711299456	0.158727138	-4.481271869	7.42E-06	4.96E-05	Somatic	usp	ultraspiracle	CG4380
FBgn0001075	540.0135701	-1.529577343	0.341434608	-4.479854433	7.47E-06	4.99E-05	Somatic	ft	fat	CG3352
FBgn0061359	2958.469644	-0.713836575	0.15936789	-4.479174424	7.49E-06	4.99E-05	Somatic	CG33671	uncharacterized protein	CG33671
FBgn0039776	1361.922718	-1.627352083	0.363626324	-4.475341785	7.63E-06	5.06E-05	Somatic	PH4alphaEFB	prolyl-4-hydroxylase-alpha EFB	CG31022
FBgn0262716	6149.893881	-0.743303977	0.166117152	-4.474576945	7.66E-06	5.08E-05	Somatic	Arp3	Actin-related protein 3	CG7558
FBgn0028743	313.7468128	-1.08142243	0.241715284	-4.473951384	7.68E-06	5.09E-05	Somatic	Dhit	Double hit	CG5036
FBgn0033713	1118.306214	-0.520775343	0.116404597	-4.473838277	7.68E-06	5.09E-05	Somatic	CG8841	uncharacterized protein	CG8841
FBgn0029713	854.9367771	-1.060983585	0.237313847	-4.470803526	7.79E-06	5.15E-05	Somatic	CG11436	uncharacterized protein	CG11436
FBgn0030519	1559.235616	-1.173551679	0.262558964	-4.469669065	7.83E-06	5.17E-05	Somatic	CG11151	uncharacterized protein	CG11151
FBgn0052675	1811.682387	-0.681308395	0.152428322	-4.46969688	7.83E-06	5.17E-05	Somatic	Tango5	Transport and Golgi organization 5	CG32675
FBgn0022213	9156.785414	-0.588545104	0.131815414	-4.464918693	8.01E-06	5.28E-05	Somatic	Cse1	Chromosome segregation 1	CG13281
FBgn0039120	20537.62669	-0.680656157	0.152482028	-4.463845126	8.05E-06	5.30E-05	Somatic	Nup98-96	Nucleoporin 98-96kD	CG10198
FBgn0039830	36024.15155	-0.789857119	0.177025245	-4.461833221	8.13E-06	5.35E-05	Somatic	ATPsynC	ATP synthase, subunit C	CG1746
FBgn0030569	2267.090104	-1.871136914	0.419417314	-4.461277232	8.15E-06	5.36E-05	Somatic	CG9411	uncharacterized protein	CG9411
FBgn0036908	2554.980056	-0.962014372	0.215728071	-4.459384299	8.22E-06	5.40E-05	Somatic	TORIP	Torsin interacting protein	CG14103
FBgn0000546	1938.649321	-1.601261231	0.359163824	-4.458303215	8.26E-06	5.42E-05	Somatic	EcR	Ecdysone receptor	CG1765
FBgn0085376	10940.39639	-1.869439812	0.419601128	-4.455278328	8.38E-06	5.49E-05	Somatic	CG34347	uncharacterized protein	CG34347
FBgn0285963	14934.91557	-1.718012486	0.385921533	-4.451714508	8.52E-06	5.56E-05	Somatic	CG46339	uncharacterized protein	CG46339
FBgn0259789	4938.020094	-0.978162345	0.219739799	-4.451457348	8.53E-06	5.57E-05	Somatic	zld	zelda	CG12701
FBgn0039634	2646.278309	-0.366576802	0.082353827	-4.45124186	8.54E-06	5.57E-05	Somatic	alpha-Man-Ib	alpha-Mannosidase class I b	CG11874
FBgn0031969	3929.840376	-1.055324956	0.237234054	-4.448454765	8.65E-06	5.64E-05	Somatic	pes	peste	CG7228
FBgn0037374	2187.823066	-0.587539635	0.132220082	-4.443648999	8.84E-06	5.75E-05	Somatic	jagn	jagunal	CG10978
FBgn0086708	3106.090447	-1.497090497	0.337073605	-4.441434969	8.94E-06	5.80E-05	Somatic	stv	starvin	CG32130
FBgn0027339	7428.05744	-1.146479224	0.258178761	-4.44064112	8.97E-06	5.82E-05	Somatic	jim	jim	CG11352
FBgn0063298	1897.786428	-1.012210895	0.227959913	-4.440302168	8.98E-06	5.82E-05	Somatic	asRNA:CR31429	antisense RNA:CR31429	CR31429
FBgn0032330	1633.713109	-0.96646941	0.217903305	-4.435313231	9.19E-06	5.95E-05	Somatic	Samuel	SAM-motif ubiquitously expressed punctatedly localized protein	CG31868
FBgn0010441	738.737036	-1.17569255	0.265130139	-4.434397972	9.23E-06	5.96E-05	Somatic	pll	pelle	CG5974
FBgn0032643	7290.313294	-0.405391247	0.091465035	-4.432199134	9.33E-06	6.02E-05	Somatic	GCS2beta	Glucosidase 2 beta subunit	CG6453
FBgn0039925	383.5756974	-2.339987506	0.527949834	-4.43221563	9.33E-06	6.02E-05	Somatic	Kif3C	Kinesin family member 3C	CG17461
FBgn0033668	233.3322912	-3.138296913	0.708615636	-4.428771755	9.48E-06	6.11E-05	Somatic	exp	expansion	CG13188
FBgn0262559	2757.78089	-1.206897105	0.272604063	-4.427289502	9.54E-06	6.14E-05	Somatic	Mdh2	Malate dehydrogenase 2	CG7998
FBgn0033587	42.56350239	-3.368897857	0.761072497	-4.426513732	9.58E-06	6.16E-05	Somatic	CG13218	uncharacterized protein	CG13218
FBgn0035981	3784.557647	-0.74739022	0.168862714	-4.426022777	9.60E-06	6.17E-05	Somatic	CG4452	uncharacterized protein	CG4452
FBgn0250820	1133.755707	-0.921817253	0.20841208	-4.42305097	9.73E-06	6.25E-05	Somatic	meigo	medial glomeruli	CG5802
FBgn0051729	4908.399387	-0.484688314	0.109704837	-4.418112539	9.96E-06	6.39E-05	Somatic	CG31729	uncharacterized protein	CG31729
FBgn0000723	930.0074735	-2.101797434	0.475925072	-4.416235993	1.00E-05	6.44E-05	Somatic	FER	FER tyrosine kinase	CG8874
FBgn0263118	376.0115236	-2.051044101	0.464721202	-4.413493712	1.02E-05	6.51E-05	Somatic	tx	taxi	CG5441
FBgn0030512	2134.27339	-0.637022843	0.144361113	-4.412703879	1.02E-05	6.53E-05	Somatic	Nadsyn	NAD synthetase	CG9940
FBgn0030030	1129.291504	-0.490236438	0.11110726	-4.412280858	1.02E-05	6.54E-05	Somatic	CG1636	uncharacterized protein	CG1636
FBgn0028327	8324.81669	-0.855477996	0.193893263	-4.412107902	1.02E-05	6.54E-05	Somatic	l(1)G0320	lethal (1) G0320	CG32701
FBgn0004654	1444.324524	-1.004252352	0.227623829	-4.411894652	1.02E-05	6.55E-05	Somatic	Pgd	Phosphogluconate dehydrogenase	CG3724
FBgn0029002	4385.568834	-1.677848302	0.380726346	-4.406966634	1.05E-05	6.69E-05	Somatic	miple2	midkine and pleiotrophin 2	CG18321
FBgn0031745	774.4035354	-2.30467865	0.523781407	-4.400077248	1.08E-05	6.88E-05	Somatic	rau	rau	CG8965
FBgn0001139	11438.44565	-0.460317337	0.104656304	-4.398371813	1.09E-05	6.93E-05	Somatic	gro	groucho	CG8384
FBgn0036848	602.6937129	-0.934631465	0.212557952	-4.397066574	1.10E-05	6.97E-05	Somatic	Naxd	NAD(P)HX dehydratase	CG10424
FBgn0004852	886.2080324	-1.202357806	0.273745074	-4.392253673	1.12E-05	7.11E-05	Somatic	Ac76E	Adenylyl cyclase 76E	CG7978
FBgn0033669	1317.013038	-0.938454753	0.21372674	-4.390909407	1.13E-05	7.14E-05	Somatic	PI31	Proteasome inhibitor 31 kDa	CG8979
FBgn0029608	167.019387	-3.222811421	0.734309977	-4.388897772	1.14E-05	7.20E-05	Somatic	CG3091	uncharacterized protein	CG3091
FBgn0051092	4516.679507	-1.433189314	0.326630044	-4.387806139	1.14E-05	7.23E-05	Somatic	LpR2	Lipophorin receptor 2	CG31092
FBgn0265434	40182.51817	-0.579991409	0.132372527	-4.381508921	1.18E-05	7.43E-05	Somatic	zip	zipper	CG15792
FBgn0003525	10296.29448	-1.359232584	0.310463264	-4.378078645	1.20E-05	7.54E-05	Somatic	stg	string	CG1395
FBgn0267286	22.92317426	-4.053993981	0.926837229	-4.37400857	1.22E-05	7.67E-05	Somatic	lncRNA:CR45722	long non-coding RNA:CR45722	CR45722
FBgn0027561	4649.151385	-0.621642521	0.142168234	-4.37258382	1.23E-05	7.72E-05	Somatic	CG18659	uncharacterized protein	CG18659
FBgn0050195	164.2658041	-3.878177556	0.887355426	-4.37048948	1.24E-05	7.79E-05	Somatic	CG30195	uncharacterized protein	CG30195
FBgn0035142	11312.09891	-1.073053653	0.245556509	-4.369884798	1.24E-05	7.80E-05	Somatic	Hipk	Homeodomain interacting protein kinase	CG17090
FBgn0053144	3408.988464	-0.998687154	0.228680307	-4.367176021	1.26E-05	7.89E-05	Somatic	CG33144	uncharacterized protein	CG33144
FBgn0017558	1626.896514	-0.687663725	0.157592772	-4.363548628	1.28E-05	8.01E-05	Somatic	Pdk	Pyruvate dehydrogenase kinase	CG8808
FBgn0005278	11146.1139	-1.278359181	0.29303785	-4.362437068	1.29E-05	8.05E-05	Somatic	Sam-S	S-adenosylmethionine Synthetase	CG2674
FBgn0032378	3785.90501	-0.330489156	0.075766692	-4.361931953	1.29E-05	8.06E-05	Somatic	CycY	Cyclin Y	CG14939
FBgn0263995	2437.52154	-1.943175453	0.44552989	-4.361492907	1.29E-05	8.08E-05	Somatic	cpo	couch potato	CG43738
FBgn0260462	7748.943965	-0.643270647	0.147567856	-4.359151547	1.31E-05	8.16E-05	Somatic	CG12163	uncharacterized protein	CG12163
FBgn0010772	3038.588928	-0.574905191	0.132028071	-4.354416345	1.33E-05	8.33E-05	Somatic	Xe7	Xe7	CG2179
FBgn0000463	1691.794711	-1.431105001	0.328911518	-4.351033409	1.35E-05	8.45E-05	Somatic	Dl	Delta	CG3619
FBgn0032886	1134.594699	-0.930236498	0.21389936	-4.348944743	1.37E-05	8.53E-05	Somatic	CG9328	uncharacterized protein	CG9328
FBgn0031728	101.472558	-2.940874579	0.676510322	-4.347124477	1.38E-05	8.59E-05	Somatic	Hsp60C	Heat shock protein 60C	CG7235
FBgn0030452	733.1535578	-0.860770638	0.198018419	-4.346922084	1.38E-05	8.59E-05	Somatic	MFS10	Major Facilitator Superfamily Transporter 10	CG4330
FBgn0026252	26754.82554	-0.511602639	0.117701076	-4.346626707	1.38E-05	8.59E-05	Somatic	msk	moleskin	CG7935
FBgn0011202	2964.243888	-0.493188344	0.113506673	-4.345016284	1.39E-05	8.64E-05	Somatic	dia	diaphanous	CG1768
FBgn0010397	3696.672164	-0.86972897	0.200175411	-4.344834203	1.39E-05	8.65E-05	Somatic	LamC	Lamin C	CG10119
FBgn0284245	363998.1096	-0.645019989	0.148464404	-4.344610372	1.40E-05	8.65E-05	Somatic	eEF1alpha1	eukaryotic translation elongation factor 1 alpha 1	CG8280
FBgn0003721	11791.27	-1.181453483	0.271966448	-4.344114849	1.40E-05	8.67E-05	Somatic	Tm1	Tropomyosin 1	CG4898
FBgn0034438	2846.338338	-1.866903417	0.429888249	-4.34276448	1.41E-05	8.71E-05	Somatic	CG9416	uncharacterized protein	CG9416
FBgn0029914	1262.524858	-0.693043504	0.159637451	-4.341359108	1.42E-05	8.76E-05	Somatic	CG4558	uncharacterized protein	CG4558
FBgn0004583	5779.827492	-1.805004701	0.415921078	-4.339776931	1.43E-05	8.82E-05	Somatic	ex	expanded	CG4114
FBgn0032752	5526.165996	-1.545830302	0.356436497	-4.33690241	1.45E-05	8.93E-05	Somatic	CG10702	uncharacterized protein	CG10702
FBgn0032727	2098.721254	-1.676657989	0.386784955	-4.334858345	1.46E-05	9.00E-05	Somatic	CG10623	uncharacterized protein	CG10623
FBgn0001989	2089.32952	-0.875323655	0.201972401	-4.333877559	1.47E-05	9.04E-05	Somatic	ND-B17	NADH dehydrogenase (ubiquinone) B17 subunit	CG13240
FBgn0039188	1382.151282	-0.662786466	0.152939664	-4.333646683	1.47E-05	9.04E-05	Somatic	Golgin84	Golgin-84	CG17785
FBgn0031900	13.6862935	-5.307821526	1.224881944	-4.333333145	1.47E-05	9.05E-05	Somatic	CG13786	uncharacterized protein	CG13786
FBgn0053158	2850.159064	-0.5974607	0.137919986	-4.33193708	1.48E-05	9.10E-05	Somatic	CG33158	uncharacterized protein	CG33158
FBgn0265274	9823.150993	-1.677434205	0.387348108	-4.330559957	1.49E-05	9.15E-05	Somatic	Inx3	Innexin 3	CG1448
FBgn0015772	2949.329496	-0.681942162	0.157576221	-4.327697134	1.51E-05	9.25E-05	Somatic	Nak	Numb-associated kinase	CG10637
FBgn0031164	17.75266425	-5.8120173	1.344228316	-4.323683136	1.53E-05	9.40E-05	Somatic	CG1724	uncharacterized protein	CG1724
FBgn0030955	4547.143225	-1.90653478	0.4410201	-4.323011084	1.54E-05	9.43E-05	Somatic	CG6891	uncharacterized protein	CG6891
FBgn0031284	507.170701	-0.758106816	0.175631085	-4.316472879	1.59E-05	9.68E-05	Somatic	PGAP2	Post-GPI attachment to proteins 2	CG3876
FBgn0022702	1436.041181	-1.659066123	0.384389207	-4.316110058	1.59E-05	9.69E-05	Somatic	Cht2	Chitinase 2	CG2054
FBgn0023441	4959.827085	-1.697851607	0.393842514	-4.310991182	1.63E-05	9.92E-05	Somatic	fus	fusilli	CG8205
FBgn0010053	779.0445398	-1.693613391	0.39295346	-4.309959228	1.63E-05	9.95E-05	Somatic	Jheh1	Juvenile hormone epoxide hydrolase 1	CG15101
FBgn0010591	1206.462173	-0.699708585	0.162422034	-4.307965917	1.65E-05	1.00E-04	Somatic	Sply	Sphingosine-1-phosphate lyase	CG8946
FBgn0038533	1213.929744	-1.253060133	0.290967198	-4.306534011	1.66E-05	0.000101	Somatic	CG7523	uncharacterized protein	CG7523
FBgn0037989	4125.399906	-1.569233505	0.364518038	-4.304954331	1.67E-05	0.000102	Somatic	ATP8B	ATPase 8B	CG14741
FBgn0024244	8996.745484	-1.909689975	0.443712476	-4.303890646	1.68E-05	0.000102	Somatic	drm	drumstick	CG10016
FBgn0035400	5578.82089	-0.853257646	0.1983124	-4.302593525	1.69E-05	0.000102	Somatic	CG11537	uncharacterized protein	CG11537
FBgn0261552	4446.436806	-1.523410214	0.354197636	-4.301017456	1.70E-05	0.000103	Somatic	ps	pasilla	CG42670
FBgn0053531	1108.846387	-1.538006081	0.357791371	-4.298611437	1.72E-05	0.000104	Somatic	Ddr	Discoidin domain receptor	CG33531
FBgn0038194	38.23888797	-4.738061858	1.102419848	-4.297874234	1.72E-05	0.000104	Somatic	Cyp6d5	Cyp6d5	CG3050
FBgn0003334	2144.917818	-0.859890128	0.200205629	-4.295034729	1.75E-05	0.000106	Somatic	Scm	Sex comb on midleg	CG9495
FBgn0036259	34.92807465	-3.675435826	0.85584243	-4.294523965	1.75E-05	0.000106	Somatic	CG9760	uncharacterized protein	CG9760
FBgn0010452	473.8825726	-2.864865774	0.667130733	-4.294309391	1.75E-05	0.000106	Somatic	trn	tartan	CG11280
FBgn0036875	29.61810362	-4.979398566	1.159933123	-4.292832465	1.76E-05	0.000107	Somatic	CG9449	uncharacterized protein	CG9449
FBgn0264939	16.50611264	-6.221175136	1.449668477	-4.291446794	1.78E-05	0.000107	Somatic	asRNA:CR44108	antisense RNA:CR44108	CR44108
FBgn0052982	836.3230034	-2.306632912	0.537545008	-4.291050757	1.78E-05	0.000107	Somatic	CG32982	uncharacterized protein	CG32982
FBgn0031824	492.8965712	-2.1687559	0.505673612	-4.28884531	1.80E-05	0.000108	Somatic	CG9547	uncharacterized protein	CG9547
FBgn0002645	15803.66775	-0.818319154	0.190864907	-4.287425946	1.81E-05	0.000109	Somatic	Map205	Microtubule-associated protein 205	CG1483
FBgn0032988	3157.479839	-0.598893689	0.139776738	-4.284644902	1.83E-05	0.00011	Somatic	Tif-IA	Tif-IA	CG3278
FBgn0003210	2625.96316	-0.45391491	0.106005437	-4.281996488	1.85E-05	0.000111	Somatic	rb	ruby	CG11427
FBgn0286035	20.36450203	-4.90286723	1.145535596	-4.279978069	1.87E-05	0.000112	Somatic	sisRNA:CR46357	stable intronic sequence RNA CR46357	CR46357
FBgn0050021	11339.8312	-1.39587932	0.326171504	-4.279586976	1.87E-05	0.000112	Somatic	metro	menage a trois	CG30021
FBgn0029706	2945.39436	-0.576253192	0.134697085	-4.27814152	1.88E-05	0.000113	Somatic	CG3626	uncharacterized protein	CG3626
FBgn0003391	14193.07626	-0.983261627	0.230042002	-4.274269992	1.92E-05	0.000115	Somatic	shg	shotgun	CG3722
FBgn0003716	6502.657684	-0.868375022	0.203316162	-4.271057523	1.95E-05	0.000116	Somatic	tkv	thickveins	CG14026
FBgn0031011	3327.213867	-1.049987015	0.245964752	-4.268851549	1.96E-05	0.000117	Somatic	CG8034	uncharacterized protein	CG8034
FBgn0264916	103.164007	-2.381562535	0.558597259	-4.263469788	2.01E-05	0.00012	Somatic	asRNA:CR44107	antisense RNA:CR44107	CR44107
FBgn0000964	5213.430817	-1.703750736	0.399705459	-4.262515555	2.02E-05	0.00012	Somatic	tj	traffic jam	CG10034
FBgn0015774	3563.407916	-1.240993118	0.29113913	-4.262543202	2.02E-05	0.00012	Somatic	NetB	Netrin-B	CG10521
FBgn0020381	1633.093418	-0.550740626	0.129220365	-4.26202654	2.03E-05	0.00012	Somatic	Dredd	Death related ced-3/Nedd2-like caspase	CG7486
FBgn0030968	304.4506754	-1.110874417	0.260647525	-4.26197954	2.03E-05	0.00012	Somatic	CG7322	uncharacterized protein	CG7322
FBgn0052485	1098.028972	-1.055000559	0.247702023	-4.259151972	2.05E-05	0.000122	Somatic	CG32485	uncharacterized protein	CG32485
FBgn0035355	718.0064452	-0.764623146	0.179780957	-4.253081974	2.11E-05	0.000125	Somatic	CG16985	uncharacterized protein	CG16985
FBgn0004859	9342.045708	-1.795648384	0.423107943	-4.243948648	2.20E-05	0.00013	Somatic	ci	cubitus interruptus	CG2125
FBgn0037240	4579.405298	-0.532267683	0.125518856	-4.24053962	2.23E-05	0.000131	Somatic	Cont	Contactin	CG1084
FBgn0016685	15722.07341	-0.739389136	0.174395982	-4.239714285	2.24E-05	0.000132	Somatic	Nlp	Nucleoplasmin	CG7917
FBgn0029966	150.3051456	-2.301353467	0.54341068	-4.235016999	2.29E-05	0.000134	Somatic	Ir7c	Ionotropic receptor 7c	CG15324
FBgn0025352	2494.65351	-0.529663096	0.125076029	-4.234729086	2.29E-05	0.000135	Somatic	Thiolase	thiolase	CG4581
FBgn0263594	27366.6116	-1.12012338	0.26481174	-4.229885649	2.34E-05	0.000137	Somatic	lost	lost	CG14648
FBgn0035523	3284.028214	-0.35286994	0.083508905	-4.225536642	2.38E-05	0.00014	Somatic	Ctl1	Choline transporter-like 1	CG1311
FBgn0029092	463.0541383	-1.572410427	0.372280407	-4.223725982	2.40E-05	0.000141	Somatic	ced-6	ced-6	CG11804
FBgn0264693	6346.420397	-0.721198131	0.170859049	-4.221012197	2.43E-05	0.000143	Somatic	ens	ensconsin	CG14998
FBgn0040777	6158.228246	-0.584831432	0.138566156	-4.220593598	2.44E-05	0.000143	Somatic	CG14767	uncharacterized protein	CG14767
FBgn0010416	2624.145799	-0.646592058	0.153210533	-4.220284631	2.44E-05	0.000143	Somatic	TH1	TH1	CG9984
FBgn0026143	3483.823557	-0.384644911	0.091165946	-4.219173158	2.45E-05	0.000143	Somatic	CDC45L	CDC45L	CG3658
FBgn0001189	2779.37081	-0.588405572	0.139472451	-4.218794228	2.46E-05	0.000144	Somatic	hfw	halfway	CG3095
FBgn0267759	9.985700251	-6.776160159	1.606416318	-4.218184342	2.46E-05	0.000144	Somatic	lncRNA:CR46090	long non-coding RNA:CR46090	CR46090
FBgn0000032	1676.069091	-0.962262666	0.228183513	-4.21705606	2.48E-05	0.000144	Somatic	Acph-1	Acid phosphatase 1	CG7899
FBgn0000504	11800.77226	-1.696195937	0.402211979	-4.217169119	2.47E-05	0.000144	Somatic	dsx	doublesex	CG11094
FBgn0035600	6722.047357	-0.525651353	0.124707447	-4.215075888	2.50E-05	0.000145	Somatic	Cyt-c1	Cytochrome c1	CG4769
FBgn0002633	3359.033374	-1.564474371	0.37142177	-4.212123515	2.53E-05	0.000147	Somatic	E(spl)m7-HLH	Enhancer of split m7, helix-loop-helix	CG8361
FBgn0027493	3335.436003	-0.94975334	0.225487918	-4.211992157	2.53E-05	0.000147	Somatic	AdSS	Adenylosuccinate Synthetase	CG17273
FBgn0051908	1692.13306	-0.505353424	0.12000401	-4.211137828	2.54E-05	0.000148	Somatic	CG31908	uncharacterized protein	CG31908
FBgn0002526	156280.5637	-1.620919222	0.385563896	-4.204022318	2.62E-05	0.000152	Somatic	LanA	Laminin A	CG10236
FBgn0019960	5498.644378	-0.59784791	0.142296129	-4.201434802	2.65E-05	0.000154	Somatic	Mitofilin	mitofilin	CG6455
FBgn0035480	141.1132244	-2.79689352	0.665895289	-4.200200191	2.67E-05	0.000154	Somatic	CG14984	uncharacterized protein	CG14984
FBgn0011274	376.035326	-2.767696382	0.658971521	-4.200024271	2.67E-05	0.000154	Somatic	Dif	Dorsal-related immunity factor	CG6794
FBgn0265533	19.24585975	-7.518878069	1.790873318	-4.198442175	2.69E-05	0.000155	Somatic	CR44383	pseudo	CR44383
FBgn0284247	8131.037964	-1.675635989	0.399547295	-4.193836395	2.74E-05	0.000158	Somatic	ds	dachsous	CG17941
FBgn0032899	2053.746346	-2.025580095	0.483106059	-4.192826934	2.75E-05	0.000159	Somatic	CG9338	uncharacterized protein	CG9338
FBgn0050273	193.3469925	-2.437607979	0.582352079	-4.185797678	2.84E-05	0.000163	Somatic	CG30273	uncharacterized protein	CG30273
FBgn0027537	6174.545208	-0.471504519	0.112697337	-4.183812411	2.87E-05	0.000165	Somatic	Nup93-1	Nucleoporin 93kD-1	CG11092
FBgn0040238	2144.856185	-0.887158132	0.212156474	-4.181621786	2.89E-05	0.000166	Somatic	Best1	Bestrophin 1	CG6264
FBgn0034724	8456.404807	-1.458435665	0.34889349	-4.180174483	2.91E-05	0.000167	Somatic	babos	babos	CG3624
FBgn0030850	3419.242057	-0.97261574	0.232780592	-4.178250996	2.94E-05	0.000168	Somatic	stas	Stasimon	CG8408
FBgn0037261	3778.841123	-0.341250932	0.081684029	-4.177694684	2.94E-05	0.000169	Somatic	CG9775	uncharacterized protein	CG9775
FBgn0265052	21.18467982	-4.021449931	0.963915393	-4.17199472	3.02E-05	0.000173	Somatic	St3	Sulfotransferase 3	CG44167
FBgn0266115	10.99142693	-5.397287826	1.293885637	-4.171379348	3.03E-05	0.000173	Somatic	asRNA:CR44841	antisense RNA:CR44841	CR44841
FBgn0040334	983.1582213	-1.255626838	0.301029739	-4.171105631	3.03E-05	0.000173	Somatic	Tsp3A	Tetraspanin 3A	CG10742
FBgn0267112	16.60029143	-5.574842547	1.336738022	-4.170482516	3.04E-05	0.000173	Somatic	lncRNA:CR45552	long non-coding RNA:CR45552	CR45552
FBgn0283680	2262.786389	-1.903660506	0.4566118	-4.169100546	3.06E-05	0.000174	Somatic	IP3K2	Inositol 1,4,5-triphosphate kinase 2	CG45017
FBgn0035251	1503.843807	-0.62920282	0.150969156	-4.167757414	3.08E-05	0.000175	Somatic	Vta1	Vesicle trafficking 1	CG7967
FBgn0002945	624.8397057	-1.967978517	0.472352908	-4.166330903	3.10E-05	0.000176	Somatic	nkd	naked cuticle	CG11614
FBgn0030958	1136.166403	-1.331177722	0.319617786	-4.164905026	3.11E-05	0.000177	Somatic	CR6900	pseudo	CR6900
FBgn0040348	303.1871049	-0.785318775	0.189118467	-4.152522953	3.29E-05	0.000186	Somatic	CG3703	uncharacterized protein	CG3703
FBgn0265180	437.4777265	-1.095045157	0.263706802	-4.152510091	3.29E-05	0.000186	Somatic	CG44245	uncharacterized protein	CG44245
FBgn0037899	3199.499916	-0.436063229	0.105095837	-4.149196028	3.34E-05	0.000188	Somatic	RpL24-like	Ribosomal protein L24-like	CG6764
FBgn0033010	2604.620021	-1.279298786	0.308487768	-4.147000038	3.37E-05	0.00019	Somatic	Atf6	Atf6	CG3136
FBgn0024320	3728.367631	-0.754261368	0.18217835	-4.140236032	3.47E-05	0.000195	Somatic	Npc1a	Niemann-Pick type C-1a	CG5722
FBgn0285955	6646.924001	-1.719731913	0.415625262	-4.137698231	3.51E-05	0.000197	Somatic	cv-c	crossveinless c	CG34389
FBgn0086711	210.4851929	-1.668316746	0.403702063	-4.132544512	3.59E-05	0.000201	Somatic	mol	moladietz	CG4482
FBgn0037290	19.87755787	-5.544647516	1.341966485	-4.131733226	3.60E-05	0.000202	Somatic	CG1124	uncharacterized protein	CG1124
FBgn0034072	18425.96249	-0.917171136	0.222119264	-4.12918321	3.64E-05	0.000204	Somatic	Dg	Dystroglycan	CG18250
FBgn0029504	4019.596921	-1.25923135	0.305249426	-4.12525379	3.70E-05	0.000207	Somatic	CHES-1-like	Checkpoint suppressor 1-like	CG12690
FBgn0004864	2716.037206	-0.578548464	0.140459322	-4.118975192	3.81E-05	0.000213	Somatic	hop	hopscotch	CG1594
FBgn0000395	2820.315141	-1.095037871	0.26601596	-4.116436733	3.85E-05	0.000215	Somatic	cv-2	crossveinless 2	CG15671
FBgn0264986	14.46680667	-5.152834861	1.25232374	-4.114618845	3.88E-05	0.000216	Somatic	asRNA:CR44137	antisense RNA:CR44137	CR44137
FBgn0025879	3785.968017	-2.006148803	0.487710052	-4.113404668	3.90E-05	0.000218	Somatic	Timp	Tissue inhibitor of metalloproteases	CG6281
FBgn0035203	1488.776246	-0.601508205	0.146287302	-4.111827863	3.93E-05	0.000219	Somatic	CG9149	uncharacterized protein	CG9149
FBgn0259685	9399.230849	-0.854997838	0.208716055	-4.096464158	4.20E-05	0.000233	Somatic	crb	crumbs	CG6383
FBgn0051108	1207.105722	-0.883916749	0.21585004	-4.095050192	4.22E-05	0.000234	Somatic	TTLL5	Tubulin tyrosine ligase-like 5	CG31108
FBgn0036454	208.7223761	-2.38449532	0.582859586	-4.091028746	4.29E-05	0.000238	Somatic	CG17839	uncharacterized protein	CG17839
FBgn0287187	2152.314819	-0.912040681	0.222949778	-4.090789808	4.30E-05	0.000238	Somatic	NA	NA	NA
FBgn0265811	15.30794455	-5.37227566	1.31399449	-4.088506992	4.34E-05	0.00024	Somatic	asRNA:CR44600	antisense RNA:CR44600	CR44600
FBgn0010280	6263.999909	-0.333782477	0.081670583	-4.086936358	4.37E-05	0.000241	Somatic	Taf4	TBP-associated factor 4	CG5444
FBgn0026150	4326.592496	-0.515912206	0.126237882	-4.086825593	4.37E-05	0.000241	Somatic	ApepP	Aminopeptidase P	CG6291
FBgn0035968	1670.811482	-1.782607065	0.436194847	-4.086721968	4.38E-05	0.000241	Somatic	Slc45-1	Solute carrier family 45 member 1	CG4484
FBgn0024804	7118.860338	-0.677889357	0.165899359	-4.086148147	4.39E-05	0.000242	Somatic	Dbp80	Dead box protein 80	CG17023
FBgn0032694	1926.309896	-1.53950666	0.376768243	-4.086083919	4.39E-05	0.000242	Somatic	MESR3	Misexpression suppressor of ras 3	CG15162
FBgn0032172	2690.930435	-0.467120157	0.114385761	-4.083726452	4.43E-05	0.000244	Somatic	CG5850	uncharacterized protein	CG5850
FBgn0266348	51.01589789	-3.30895751	0.810294702	-4.083646975	4.43E-05	0.000244	Somatic	lncRNA:CR44997	long non-coding RNA:CR44997	CR44997
FBgn0262160	3798.899662	-1.697592228	0.41575627	-4.083142816	4.44E-05	0.000244	Somatic	CG9932	uncharacterized protein	CG9932
FBgn0040064	1729.246229	-1.223700694	0.299839662	-4.081183545	4.48E-05	0.000246	Somatic	yip2	yippee interacting protein 2	CG4600
FBgn0035648	9.905125449	-5.987678067	1.46800071	-4.078797802	4.53E-05	0.000248	Somatic	CG13288	uncharacterized protein	CG13288
FBgn0024194	1375.373681	-1.073048988	0.263376336	-4.074204249	4.62E-05	0.000253	Somatic	rasp	rasp	CG11495
FBgn0039466	3721.792043	-0.647862547	0.159093255	-4.072218813	4.66E-05	0.000255	Somatic	CG5521	uncharacterized protein	CG5521
FBgn0259189	20.46111205	-5.506360581	1.352493485	-4.07126588	4.68E-05	0.000256	Somatic	Ir7e	Ionotropic receptor 7e	CG42293
FBgn0036058	1891.300468	-0.663332721	0.162976298	-4.070117732	4.70E-05	0.000257	Somatic	CG6707	uncharacterized protein	CG6707
FBgn0266241	11.45044545	-4.615854999	1.134740131	-4.067763951	4.75E-05	0.000259	Somatic	lncRNA:CR44936	long non-coding RNA:CR44936	CR44936
FBgn0028500	2221.58994	-0.779376502	0.191659602	-4.066462072	4.77E-05	0.00026	Somatic	Rich	RIC1 homolog	CG9063
FBgn0037448	117.0173098	-3.002503195	0.738339936	-4.066559385	4.77E-05	0.00026	Somatic	CG15186	uncharacterized protein	CG15186
FBgn0060296	6337.022451	-1.611322978	0.396255248	-4.066376378	4.77E-05	0.00026	Somatic	pain	painless	CG15860
FBgn0023526	11208.57698	-1.004224712	0.247001335	-4.065665117	4.79E-05	0.000261	Somatic	CG2865	uncharacterized protein	CG2865
FBgn0034142	5380.43068	-1.433199182	0.352581187	-4.064877067	4.81E-05	0.000262	Somatic	CG8306	uncharacterized protein	CG8306
FBgn0051176	232.3049994	-2.793151709	0.687854869	-4.060670112	4.89E-05	0.000266	Somatic	CG31176	uncharacterized protein	CG31176
FBgn0026869	8776.376648	-1.057698253	0.260526332	-4.05985163	4.91E-05	0.000266	Somatic	Thd1	Thd1	CG1981
FBgn0052512	557.5119428	-2.2130375	0.545099056	-4.059881363	4.91E-05	0.000266	Somatic	CG32512	uncharacterized protein	CG32512
FBgn0259176	16525.6557	-0.860231073	0.211996365	-4.057763314	4.95E-05	0.000268	Somatic	bun	bunched	CG42281
FBgn0032796	2492.257565	-0.471970768	0.116383278	-4.055314271	5.01E-05	0.000271	Somatic	CG10188	uncharacterized protein	CG10188
FBgn0264489	16.18852771	-6.020823355	1.48584098	-4.052131712	5.08E-05	0.000274	Somatic	CG43897	uncharacterized protein	CG43897
FBgn0265376	50.13969848	-4.749769982	1.172290888	-4.05169914	5.08E-05	0.000275	Somatic	lncRNA:CR44317	long non-coding RNA:CR44317	CR44317
FBgn0044047	4235.550369	-1.607924229	0.396884675	-4.051363862	5.09E-05	0.000275	Somatic	Ilp6	Insulin-like peptide 6	CG14049
FBgn0085430	7982.882386	-0.849194581	0.209726899	-4.04904944	5.14E-05	0.000277	Somatic	CG34401	uncharacterized protein	CG34401
FBgn0261703	411.9427793	-3.235752056	0.799187636	-4.048801448	5.15E-05	0.000277	Somatic	gce	germ cell-expressed bHLH-PAS	CG42739
FBgn0267462	18.31913253	-7.346624108	1.814602711	-4.048612991	5.15E-05	0.000277	Somatic	asRNA:CR45812	antisense RNA:CR45812	CR45812
FBgn0027610	536.9225474	-1.160914327	0.286963353	-4.045514229	5.22E-05	0.00028	Somatic	Dic1	Dicarboxylate carrier 1	CG8790
FBgn0010235	4017.006566	-0.354476996	0.087626343	-4.045324535	5.23E-05	0.00028	Somatic	Klc	Kinesin light chain	CG5433
FBgn0015024	8980.469487	-0.862781132	0.21337172	-4.043558961	5.26E-05	0.000282	Somatic	CkIalpha	Casein kinase Ialpha	CG2028
FBgn0035160	647.1198323	-1.845370227	0.456482002	-4.042591427	5.29E-05	0.000283	Somatic	hng3	hinge3	CG13897
FBgn0015614	1223.523666	-0.555151988	0.137423908	-4.039704548	5.35E-05	0.000287	Somatic	CanB2	Calcineurin B2	CG11217
FBgn0038769	674.9804042	-0.719174559	0.17806475	-4.038837326	5.37E-05	0.000287	Somatic	CG10889	uncharacterized protein	CG10889
FBgn0020255	29367.37927	-0.371270163	0.091976495	-4.036576547	5.42E-05	0.00029	Somatic	Ran	Ran	CG1404
FBgn0036921	6355.632931	-0.795353884	0.197041348	-4.036482157	5.43E-05	0.00029	Somatic	RhoGDI	RhoGDI	CG7823
FBgn0036663	11449.97693	-0.697793666	0.172911086	-4.035563492	5.45E-05	0.00029	Somatic	CG9674	uncharacterized protein	CG9674
FBgn0003507	1073.533745	-1.575496066	0.390680391	-4.032698088	5.51E-05	0.000293	Somatic	srp	serpent	CG3992
FBgn0031832	950.8483923	-0.598226069	0.148386617	-4.031536549	5.54E-05	0.000294	Somatic	CG9596	uncharacterized protein	CG9596
FBgn0032213	1563.936759	-1.262907755	0.313490708	-4.028533291	5.61E-05	0.000297	Somatic	CG5390	uncharacterized protein	CG5390
FBgn0023214	3076.93869	-1.809412613	0.44931149	-4.027078435	5.65E-05	0.000299	Somatic	edl	ETS-domain lacking	CG15085
FBgn0031145	4824.832584	-0.59991004	0.149011525	-4.025930483	5.68E-05	3.00E-04	Somatic	Ntf-2	Nuclear transport factor-2	CG1740
FBgn0039125	3864.803876	-0.501723149	0.124756627	-4.021615205	5.78E-05	0.000306	Somatic	Ndc1	Nuclear division cycle 1	CG5857
FBgn0287609	14.02037486	-4.66537562	1.160136887	-4.021400985	5.79E-05	0.000306	Somatic	NA	NA	NA
FBgn0005672	4704.582429	-0.64002603	0.15933117	-4.01695432	5.90E-05	0.000311	Somatic	spi	spitz	CG10334
FBgn0039668	3682.415697	-0.465218223	0.115834674	-4.016225926	5.91E-05	0.000312	Somatic	Trc8	TRC8 ring finger protein	CG2304
FBgn0038271	14679.96324	-0.630175556	0.156976927	-4.014447021	5.96E-05	0.000314	Somatic	UQCR-C1	Ubiquinol-cytochrome c reductase core protein 1	CG3731
FBgn0041781	2720.200282	-0.349739497	0.087134013	-4.013811414	5.97E-05	0.000314	Somatic	SCAR	SCAR	CG4636
FBgn0034219	1287.710742	-1.360287057	0.339118706	-4.011241588	6.04E-05	0.000318	Somatic	mthl4	methuselah-like 4	CG6536
FBgn0037556	2787.924864	-0.963251377	0.240253834	-4.009306995	6.09E-05	0.00032	Somatic	CG9636	uncharacterized protein	CG9636
FBgn0263458	13.31622068	-4.604837343	1.14989796	-4.004561712	6.21E-05	0.000326	Somatic	snoRNA:CG43051-a	ncRNA	CR43573
FBgn0029771	664.6474945	-1.481217694	0.370276042	-4.000306601	6.33E-05	0.000332	Somatic	CG12730	uncharacterized protein	CG12730
FBgn0261963	60.67699216	-4.612254227	1.153058529	-4.00001744	6.33E-05	0.000332	Somatic	mid	midline	CG6634
FBgn0053056	300.2519546	-2.052764542	0.514393523	-3.99065006	6.59E-05	0.000345	Somatic	CG33056	uncharacterized protein	CG33056
FBgn0037956	1940.725422	-1.641362432	0.411578178	-3.987972437	6.66E-05	0.000348	Somatic	CG6959	uncharacterized protein	CG6959
FBgn0013953	94.1880707	-3.458905455	0.867612829	-3.98669238	6.70E-05	0.000350006	Somatic	Esp	Epidermal stripes and patches	CG7005
FBgn0029662	407.7340155	-1.787125756	0.448476324	-3.984883175	6.75E-05	0.000352	Somatic	CG12206	uncharacterized protein	CG12206
FBgn0051145	551.83413	-1.065780834	0.267449491	-3.984979851	6.75E-05	0.000352	Somatic	CG31145	uncharacterized protein	CG31145
FBgn0033725	37.33173838	-3.546762592	0.890738016	-3.981824655	6.84E-05	0.000357	Somatic	Cpr49Ac	Cuticular protein 49Ac	CG8502
FBgn0034223	2057.841885	-0.936807416	0.235543709	-3.977212646	6.97E-05	0.000363	Somatic	Tes	Testin	CG6522
FBgn0042111	1979.082608	-0.481547522	0.121157377	-3.974562112	7.05E-05	0.000367	Somatic	CG18766	uncharacterized protein	CG18766
FBgn0030731	1174.53414	-0.489249621	0.123103522	-3.974294265	7.06E-05	0.000367	Somatic	Mfe2	peroxisomal Multifunctional enzyme type 2	CG3415
FBgn0032036	1983.824669	-0.581808802	0.146393032	-3.974292992	7.06E-05	0.000367	Somatic	CG13384	uncharacterized protein	CG13384
FBgn0263096	5.658146415	-5.538354862	1.394727843	-3.970921562	7.16E-05	0.000372	Somatic	CR43364	pseudo	CR43364
FBgn0267336	367.6338839	-1.059465543	0.266910018	-3.969373463	7.21E-05	0.000374	Somatic	Glut4EF	Glucose transporter 4 enhancer factor	CG34360
FBgn0023215	2848.382699	-0.914500681	0.230447383	-3.968370865	7.24E-05	0.000376	Somatic	Mnt	Mnt	CG13316
FBgn0264478	1050.054326	-3.104182965	0.782251967	-3.968264823	7.24E-05	0.000376	Somatic	CG43886	uncharacterized protein	CG43886
FBgn0014000	31.51288328	-4.705452598	1.186708872	-3.96512802	7.34E-05	0.00038	Somatic	Hf	Helical Factor	CG10658
FBgn0003205	3752.619425	-0.551913051	0.139341385	-3.960869561	7.47E-05	0.000387	Somatic	Ras85D	Ras oncogene at 85D	CG9375
FBgn0036782	28.97132607	-3.580611683	0.904464699	-3.958818611	7.53E-05	0.00039	Somatic	CG7320	uncharacterized protein	CG7320
FBgn0016694	1754.364096	-1.561896267	0.394653378	-3.957640688	7.57E-05	0.000391	Somatic	Pdp1	PAR-domain protein 1	CG17888
FBgn0266450	2834.969713	-0.521996686	0.131918201	-3.956972443	7.59E-05	0.000392	Somatic	Kr-h1	Kruppel homolog 1	CG45074
FBgn0039704	223.4592622	-2.448003846	0.618711429	-3.956616497	7.60E-05	0.000393	Somatic	neo	neyo	CG7802
FBgn0265137	1287.955518	-0.557183879	0.140959612	-3.952790948	7.72E-05	0.000398	Somatic	Spn42Da	Serpin 42Da	CG9453
FBgn0014343	3862.529266	-1.573950205	0.39822703	-3.9523942	7.74E-05	0.000399	Somatic	mirr	mirror	CG10601
FBgn0020249	2575.454002	-0.518247847	0.131152687	-3.951484794	7.77E-05	4.00E-04	Somatic	stck	steamer duck	CG7954
FBgn0032402	1516.577585	-1.143678314	0.289777972	-3.946739996	7.92E-05	0.000407	Somatic	CG14945	uncharacterized protein	CG14945
FBgn0260722	2855.224821	-0.915114831	0.231924035	-3.945752464	7.95E-05	0.000409	Somatic	lncRNA:CR42549	long non-coding RNA:CR42549	CR42549
FBgn0265140	6757.191609	-0.891740797	0.226045094	-3.9449686	7.98E-05	0.00041	Somatic	Meltrin	meltrin	CG7649
FBgn0005355	1545.962205	-0.657021428	0.166622824	-3.943165853	8.04E-05	0.000413	Somatic	Su(fu)	Suppressor of fused	CG6054
FBgn0024183	5111.738133	-1.509975786	0.382974301	-3.942760076	8.05E-05	0.000413	Somatic	vig	vasa intronic gene	CG4170
FBgn0030005	56.29086753	-2.326780652	0.590243686	-3.942067838	8.08E-05	0.000414	Somatic	CG2120	uncharacterized protein	CG2120
FBgn0014143	4566.554749	-1.579908022	0.400968607	-3.940228721	8.14E-05	0.000417	Somatic	croc	crocodile	CG5069
FBgn0039914	425.9424915	-0.822059521	0.2086401	-3.940084012	8.15E-05	0.000417	Somatic	mav	maverick	CG1901
FBgn0029903	7913.152627	-0.545755062	0.138542973	-3.939247521	8.17E-05	0.000418	Somatic	pod1	pod1	CG4532
FBgn0085409	6531.306397	-1.671215504	0.424513057	-3.936782332	8.26E-05	0.000422	Somatic	smal	smoke alarm	CG34380
FBgn0004606	10268.26929	-1.185272139	0.301522169	-3.930961832	8.46E-05	0.000432	Somatic	zfh1	Zn finger homeodomain 1	CG1322
FBgn0032665	44.8863853	-3.772867572	0.95982106	-3.930803074	8.47E-05	0.000432	Somatic	CG15152	uncharacterized protein	CG15152
FBgn0267348	37162.27989	-1.396665598	0.355356826	-3.930318759	8.48E-05	0.000432	Somatic	LanB2	Laminin B2	CG3322
FBgn0028480	1819.077012	-0.962423121	0.244879177	-3.93019583	8.49E-05	0.000432	Somatic	CG17841	uncharacterized protein	CG17841
FBgn0023000	1433.074849	-1.183673074	0.301575201	-3.924968203	8.67E-05	0.000441	Somatic	mth	methuselah	CG6936
FBgn0037327	7594.046853	-0.490453844	0.125076593	-3.921228051	8.81E-05	0.000448	Somatic	PEK	pancreatic eIF-2alpha kinase	CG2087
FBgn0026084	15978.86293	-1.407064536	0.35886962	-3.920823768	8.82E-05	0.000448	Somatic	cib	ciboulot	CG4944
FBgn0050122	15771.93297	-0.304182945	0.077765263	-3.911552963	9.17E-05	0.000465	Somatic	CG30122	uncharacterized protein	CG30122
FBgn0038349	2796.888181	-0.649118275	0.165956792	-3.911369147	9.18E-05	0.000465	Somatic	AOX3	Aldehyde oxidase 3	CG6045
FBgn0037974	101.8602631	-2.903753751	0.742474534	-3.910913597	9.19E-05	0.000466	Somatic	CG12224	uncharacterized protein	CG12224
FBgn0267702	21.96402121	-2.616870199	0.669152701	-3.910722015	9.20E-05	0.000466	Somatic	lncRNA:CR46035	long non-coding RNA:CR46035	CR46035
FBgn0029925	769.4857206	-0.533315718	0.136418576	-3.909406879	9.25E-05	0.000468	Somatic	CG3040	uncharacterized protein	CG3040
FBgn0014075	8403.213225	-0.502009102	0.128415939	-3.909242925	9.26E-05	0.000468	Somatic	Uggt	UDP-glucose-glycoprotein glucosyltransferase	CG6850
FBgn0010621	33627.3412	-0.470164011	0.120298974	-3.908296116	9.29E-05	0.00047	Somatic	CCT5	Chaperonin containing TCP1 subunit 5	CG8439
FBgn0031118	5318.292855	-0.599675812	0.153569191	-3.904922637	9.43E-05	0.000475	Somatic	RhoGAP19D	Rho GTPase activating protein at 19D	CG1412
FBgn0036318	2382.874903	-0.705556262	0.1807158	-3.904231196	9.45E-05	0.000476	Somatic	Wbp2	WW domain binding protein 2	CG11009
FBgn0267073	176.5660561	-2.991139642	0.766500454	-3.902332513	9.53E-05	0.00048	Somatic	lncRNA:CR45517	long non-coding RNA:CR45517	CR45517
FBgn0035101	3594.301925	-0.597509789	0.153157227	-3.901283668	9.57E-05	0.000481	Somatic	p130CAS	p130CAS	CG1212
FBgn0029088	3705.0185	-0.590307664	0.151347718	-3.900340701	9.61E-05	0.000483	Somatic	disp	dispatched	CG2019
FBgn0032223	1576.261375	-0.514445666	0.131950962	-3.898764035	9.67E-05	0.000486	Somatic	GATAd	GATAd	CG5034
FBgn0051717	1660.052585	-1.050391126	0.269811163	-3.89306029	9.90E-05	0.000496	Somatic	CG31717	uncharacterized protein	CG31717
FBgn0267469	7.095588467	-6.221285856	1.598117344	-3.892884262	9.91E-05	0.000497	Somatic	lncRNA:CR45819	long non-coding RNA:CR45819	CR45819
FBgn0037016	2679.472695	-1.4262438	0.366531192	-3.891193519	9.98E-05	5.00E-04	Somatic	CG13252	uncharacterized protein	CG13252
FBgn0002985	269.7062242	-2.392450595	0.615267418	-3.888472758	0.000101	0.000504	Somatic	odd	odd skipped	CG3851
FBgn0034313	1810.28115	-0.553348095	0.142399278	-3.885891168	0.000102	0.000509	Somatic	CG5726	uncharacterized protein	CG5726
FBgn0267624	43.60532879	-2.610063336	0.671927959	-3.884439249	0.000103	0.000512	Somatic	lncRNA:CR45962	long non-coding RNA:CR45962	CR45962
FBgn0000575	8085.520901	-1.440727341	0.371038346	-3.882960763	0.000103	0.000515	Somatic	emc	extra macrochaetae	CG1007
FBgn0003984	1979.729346	-1.651968096	0.425600792	-3.881496764	0.000104	0.000517	Somatic	vn	vein	CG10491
FBgn0039234	4628.071011	-0.801539162	0.206573411	-3.880166176	0.000104	0.00052	Somatic	Nct	Nicastrin	CG7012
FBgn0036353	1792.477522	-0.620433626	0.159971593	-3.878398746	0.000105	0.000523	Somatic	CG10171	uncharacterized protein	CG10171
FBgn0043854	226.2614447	-1.595221722	0.411515435	-3.876456598	0.000106	0.000527	Somatic	slam	slow as molasses	CG9506
FBgn0261983	1648.190956	-0.553159196	0.142717995	-3.875889618	0.000106	0.000527	Somatic	l(2)gd1	lethal (2) giant discs 1	CG4713
FBgn0024985	3332.532747	-0.499688957	0.128930407	-3.875648635	0.000106	0.000528	Somatic	Rilpl	Rab interacting lysosomal protein like	CG11448
FBgn0035656	778.2681628	-1.520736375	0.392503433	-3.87445369	0.000107	0.00053	Somatic	CG10479	uncharacterized protein	CG10479
FBgn0000064	3234.897425	-1.416893541	0.365827716	-3.873116986	0.000107	0.000533	Somatic	Ald1	Aldolase 1	CG6058
FBgn0265487	3594.893506	-1.403650569	0.362881296	-3.868070861	0.00011	0.000543	Somatic	mbl	muscleblind	CG33197
FBgn0034345	4615.415594	-0.453728272	0.117308896	-3.867807894	0.00011	0.000543	Somatic	CG5174	uncharacterized protein	CG5174
FBgn0011225	4012.669376	-0.558809033	0.14450288	-3.867113467	0.00011	0.000544	Somatic	jar	jaguar	CG5695
FBgn0022097	2715.654803	-0.509399221	0.131742629	-3.866624065	0.00011	0.000545	Somatic	Vha36-1	Vacuolar H[+] ATPase 36kD subunit 1	CG8186
FBgn0263395	4909.014845	-0.519843846	0.134520419	-3.86442334	0.000111	0.000549	Somatic	hppy	happyhour	CG7097
FBgn0040236	2723.916596	-0.585834007	0.151604844	-3.864216949	0.000111	0.00055	Somatic	c11.1	c11.1	CG12132
FBgn0052105	11980.90408	-1.691109828	0.437727469	-3.863385209	0.000112	0.000551	Somatic	Lmx1a	LIM homeobox transcription factor 1 alpha	CG32105
FBgn0032123	2109.146517	-0.8419081	0.218059486	-3.860910236	0.000113	0.000557	Somatic	Oatp30B	Organic anion transporting polypeptide 30B	CG3811
FBgn0265040	37.30493838	-3.847922545	0.997356074	-3.858123136	0.000114	0.000563	Somatic	lncRNA:CR44157	long non-coding RNA:CR44157	CR44157
FBgn0036836	79.5824874	-3.442318279	0.892779288	-3.855732683	0.000115	0.000568	Somatic	CG11619	uncharacterized protein	CG11619
FBgn0085442	5840.077303	-0.376342802	0.097615501	-3.855359011	0.000116	0.000569	Somatic	NKAIN	Na,K-ATPase Interacting	CG34413
FBgn0264511	29.06769024	-4.288114729	1.112312112	-3.855136237	0.000116	0.000569	Somatic	lncRNA:CR43910	long non-coding RNA:CR43910	CR43910
FBgn0001125	2730.939754	-0.866569946	0.225014648	-3.85117126	0.000118	0.000578	Somatic	Got2	Glutamate oxaloacetate transaminase 2	CG4233
FBgn0039109	487.4726062	-2.290728474	0.594863859	-3.850844926	0.000118	0.000578	Somatic	CG10365	uncharacterized protein	CG10365
FBgn0031883	5813.763374	-0.302839023	0.078653605	-3.850287874	0.000118	0.000579	Somatic	Caper	caper	CG11266
FBgn0287590	147.2837701	-2.452425319	0.63740353	-3.847523907	0.000119	0.000585	Somatic	NA	NA	NA
FBgn0031302	12.20878268	-5.104658782	1.327272588	-3.845976197	0.00012	0.000588	Somatic	CG14340	uncharacterized protein	CG14340
FBgn0053113	4806.458755	-0.635439511	0.165283168	-3.844550652	0.000121	0.000591	Somatic	Rtnl1	Reticulon-like1	CG33113
FBgn0036043	5815.309488	-0.657416189	0.171018497	-3.844123293	0.000121	0.000592	Somatic	CG8177	uncharacterized protein	CG8177
FBgn0030593	18.53219838	-6.251166825	1.627937252	-3.839931064	0.000123	6.00E-04	Somatic	CG9512	uncharacterized protein	CG9512
FBgn0264957	57.25896171	-5.785561159	1.506784777	-3.83967322	0.000123	0.000601	Somatic	lncRNA:CR44126	long non-coding RNA:CR44126	CR44126
FBgn0004396	753.0024628	-1.381852511	0.360056956	-3.837872007	0.000124	0.000605	Somatic	CrebA	Cyclic-AMP response element binding protein A	CG7450
FBgn0267526	17.60426667	-5.729315137	1.493126217	-3.837127144	0.000124	0.000606	Somatic	lncRNA:CR45866	long non-coding RNA:CR45866	CR45866
FBgn0261547	2322.077146	-1.745372517	0.455124218	-3.834936588	0.000126	0.000611	Somatic	Exn	Ephexin	CG42665
FBgn0033127	1195.433207	-0.755922812	0.197187739	-3.833518323	0.000126	0.000614	Somatic	Tsp42Ef	Tetraspanin 42Ef	CG12845
FBgn0029969	1736.576398	-0.9005915	0.234983307	-3.832576506	0.000127	0.000616	Somatic	CG10932	uncharacterized protein	CG10932
FBgn0032156	749.6336452	-0.743357767	0.194016592	-3.83141339	0.000127	0.000619	Somatic	CG13124	uncharacterized protein	CG13124
FBgn0038881	6685.065589	-1.479284122	0.386376891	-3.828604028	0.000129	0.000626	Somatic	CG16791	uncharacterized protein	CG16791
FBgn0015371	4138.519584	-0.753931562	0.196935961	-3.828308235	0.000129	0.000626	Somatic	chn	charlatan	CG11798
FBgn0069973	224.1104584	-2.278380212	0.595595581	-3.825381324	0.000131	0.000633	Somatic	CG40485	uncharacterized protein	CG40485
FBgn0041182	384.8988072	-1.906648172	0.49890522	-3.821664107	0.000133	0.000642	Somatic	Tep2	Thioester-containing protein 2	CG7052
FBgn0038720	2557.856693	-1.923607867	0.503583771	-3.819836893	0.000134	0.000646	Somatic	CG6231	uncharacterized protein	CG6231
FBgn0035285	1511.519574	-0.717261899	0.187832306	-3.818629047	0.000134	0.000649	Somatic	CG12025	uncharacterized protein	CG12025
FBgn0266145	11.31917112	-5.090013572	1.333305518	-3.817589819	0.000135	0.00065	Somatic	lncRNA:CR44851	long non-coding RNA:CR44851	CR44851
FBgn0263782	3458.33288	-0.827396929	0.216836155	-3.815770146	0.000136	0.000655	Somatic	Hmgcr	HMG Coenzyme A reductase	CG10367
FBgn0013770	8548.492581	-0.503365883	0.131947716	-3.814888933	0.000136	0.000656	Somatic	Cp1	Cysteine proteinase-1	CG6692
FBgn0063649	377.6814912	-2.473006626	0.648608047	-3.812790539	0.000137	0.000662	Somatic	CG6006	uncharacterized protein	CG6006
FBgn0000567	2864.81249	-1.558716933	0.408859185	-3.812356409	0.000138	0.000663	Somatic	Eip74EF	Ecdysone-induced protein 74EF	CG32180
FBgn0037536	3011.350986	-0.506256299	0.132935094	-3.808296833	0.00014	0.000673	Somatic	CG2698	uncharacterized protein	CG2698
FBgn0266418	5436.479535	-1.116100765	0.293648153	-3.800809762	0.000144	0.000692	Somatic	wake	wide awake	CG45058
FBgn0267695	28.97022773	-4.614054355	1.214217439	-3.800023132	0.000145	0.000694	Somatic	lncRNA:CR46031	long non-coding RNA:CR46031	CR46031
FBgn0037379	1842.433552	-0.418696948	0.11018626	-3.799901614	0.000145	0.000694	Somatic	CG10979	uncharacterized protein	CG10979
FBgn0043010	1008.700324	-0.675347834	0.177737202	-3.799698799	0.000145	0.000694	Somatic	Fsn	F-box synaptic protein	CG4643
FBgn0001229	567.3920005	-2.267515001	0.597015567	-3.798083545	0.000146	0.000698	Somatic	Hsp67Bc	Heat shock gene 67Bc	CG4190
FBgn0040285	5259.011796	-0.520298086	0.137096465	-3.795124015	0.000148	0.000705	Somatic	Scamp	scamp	CG9195
FBgn0039338	11156.8366	-0.366453298	0.096743588	-3.787882008	0.000152	0.000725	Somatic	XNP	XNP	CG4548
FBgn0267728	466.7653021	-1.801283767	0.475980221	-3.784366842	0.000154	0.000734	Somatic	otk2	off-track2	CG8964
FBgn0040056	1081.556714	-1.158635258	0.30619337	-3.783998519	0.000154	0.000735	Somatic	CG17698	uncharacterized protein	CG17698
FBgn0028550	2535.421827	-1.193571975	0.315519131	-3.782883059	0.000155	0.000738	Somatic	Atf3	Activating transcription factor 3	CG11405
FBgn0038460	45.34611884	-2.832791032	0.749885507	-3.77763139	0.000158	0.000751	Somatic	CG18622	uncharacterized protein	CG18622
FBgn0286782	32.80880234	-2.956111414	0.783177108	-3.774512029	0.00016	0.000761	Somatic	flz	filzig	CG8213
FBgn0011305	3529.951055	-0.471099918	0.12487356	-3.772615408	0.000162	0.000765	Somatic	Rsf1	Repressor splicing factor 1	CG5655
FBgn0039178	57.33653525	-2.879787554	0.763335949	-3.772634522	0.000162	0.000765	Somatic	CG6356	uncharacterized protein	CG6356
FBgn0033266	1452.041556	-0.275373868	0.073082604	-3.767981076	0.000165	0.000778	Somatic	Socs44A	Suppressor of Cytokine Signaling at 44A	CG2160
FBgn0051759	453.7924675	-0.773848738	0.205501075	-3.765667593	0.000166	0.000784	Somatic	CG31759	uncharacterized protein	CG31759
FBgn0037487	34.14536441	-5.58447077	1.4830701	-3.76547998	0.000166	0.000785	Somatic	thw	thawb	CG14608
FBgn0250788	37588.2702	-0.523906075	0.139333508	-3.760086726	0.00017	8.00E-04	Somatic	beta-Spec	beta Spectrin	CG5870
FBgn0034372	869.9487476	-0.870568837	0.231564006	-3.75951708	0.00017	0.000801	Somatic	Gint3	GDI interacting protein 3	CG5469
FBgn0259202	869.9487476	-0.870568837	0.231564006	-3.75951708	0.00017	0.000801	Somatic	CG42306	uncharacterized protein	CG42306
FBgn0267350	4422.489012	-0.621932065	0.165420223	-3.759710001	0.00017	0.000801	Somatic	PI4KIIIalpha	Phosphatidylinositol 4-kinase III alpha	CG10260
FBgn0061476	983.0943262	-0.954781681	0.254060666	-3.758085401	0.000171	0.000805	Somatic	Zwilch	zwilch	CG18729
FBgn0030863	3458.382586	-0.515952184	0.137301014	-3.757817732	0.000171	0.000805	Somatic	CG8188	uncharacterized protein	CG8188
FBgn0051363	25681.48323	-0.510213831	0.1357742	-3.757811345	0.000171	0.000805	Somatic	Jupiter	jupiter	CG31363
FBgn0041630	2424.695753	-0.53863005	0.143491699	-3.753736667	0.000174	0.000818	Somatic	Hexo1	Hexosaminidase 1	CG1318
FBgn0265254	9.188424142	-4.366284642	1.164992867	-3.747906759	0.000178	0.000834	Somatic	lncRNA:CR44268	long non-coding RNA:CR44268	CR44268
FBgn0287586	528.1365999	-1.744725015	0.465945936	-3.744479522	0.000181	0.000845	Somatic	NA	NA	NA
FBgn0033928	147.7310617	-2.199892953	0.588037646	-3.741075028	0.000183	0.000856	Somatic	Arc2	Arc2	CG13941
FBgn0036288	15.2784788	-5.469911382	1.462345159	-3.740506371	0.000184	0.000857	Somatic	CG10660	uncharacterized protein	CG10660
FBgn0034091	2260.746846	-0.488255028	0.130585273	-3.738974679	0.000185	0.000862	Somatic	mrj	mrj	CG8448
FBgn0015903	2907.52053	-0.641106502	0.171479209	-3.738683571	0.000185	0.000863	Somatic	apt	apontic	CG5393
FBgn0284080	59.24268571	-6.403315497	1.717019118	-3.729321025	0.000192	0.000894	Somatic	CG46302	uncharacterized protein	CG46302
FBgn0033529	1482.786897	-0.821718547	0.220380239	-3.728639868	0.000193	0.000896	Somatic	CG17765	uncharacterized protein	CG17765
FBgn0024833	1367.724994	-0.740207673	0.198563128	-3.727820372	0.000193	0.000899	Somatic	AP-1mu	Adaptor Protein complex 1, mu subunit	CG9388
FBgn0050108	257.7350031	-1.168511751	0.313463223	-3.727747518	0.000193	0.000899	Somatic	CG30108	uncharacterized protein	CG30108
FBgn0031245	516.0901388	-0.759701784	0.203905655	-3.725751418	0.000195	0.000904	Somatic	CG3625	uncharacterized protein	CG3625
FBgn0030766	5282.452442	-0.96172737	0.258234892	-3.724234791	0.000196	0.000908	Somatic	mthl1	methuselah-like 1	CG4521
FBgn0261545	4292.676789	-1.079630138	0.289890079	-3.724274186	0.000196	0.000908	Somatic	CG42663	uncharacterized protein	CG42663
FBgn0262739	13322.9229	-0.699637854	0.187926754	-3.722928415	0.000197	0.000912	Somatic	AGO1	Argonaute-1	CG6671
FBgn0037408	244.7009898	-3.680836532	0.988768382	-3.722647891	0.000197	0.000912	Somatic	NPFR	Neuropeptide F receptor	CG1147
FBgn0004362	17786.95522	-0.543415794	0.146040679	-3.720989227	0.000198	0.000917	Somatic	HmgD	High mobility group protein D	CG17950
FBgn0039075	224.3287126	-2.303780598	0.619303176	-3.719956054	0.000199	0.00092	Somatic	CG4393	uncharacterized protein	CG4393
FBgn0035687	11.97271728	-4.405997235	1.184493192	-3.719732005	0.000199	0.00092	Somatic	Prdm13	PR/SET domain 13	CG13296
FBgn0261986	1262.208784	-0.518303478	0.139346269	-3.719536108	2.00E-04	0.000921	Somatic	RASSF8	Ras association domain family member 8	CG5053
FBgn0040658	96.30537	-3.337074077	0.897295158	-3.719037206	2.00E-04	0.000922	Somatic	CG13516	uncharacterized protein	CG13516
FBgn0035601	8361.290587	-0.471626653	0.126831848	-3.718519117	2.00E-04	0.000923	Somatic	Uev1A	Ubiquitin-conjugating enzyme variant 1A	CG10640
FBgn0030894	2396.730332	-0.516705142	0.138982492	-3.71777146	0.000201	0.000925	Somatic	Mvb12	Multivesicular body subunit 12	CG7192
FBgn0015222	9929.186633	-0.351972564	0.094692293	-3.717013859	0.000202	0.000927	Somatic	Fer1HCH	Ferritin 1 heavy chain homologue	CG2216
FBgn0031322	340.3345891	-2.359864933	0.635566102	-3.71301258	0.000205	0.000941	Somatic	CG5001	uncharacterized protein	CG5001
FBgn0035383	453.1138964	-0.666607399	0.179601276	-3.711596125	0.000206	0.000945	Somatic	CPT2	Carnitine palmitoyltransferase 2	CG2107
FBgn0287632	5.828020413	-5.703828482	1.536837298	-3.711406853	0.000206	0.000946	Somatic	NA	NA	NA
FBgn0260660	73.65686301	-3.675072687	0.990379013	-3.710773997	0.000207	0.000948	Somatic	Mp	Multiplexin	CG42543
FBgn0033391	1258.400799	-0.730300125	0.196858396	-3.709773827	0.000207	0.00095	Somatic	CG8026	uncharacterized protein	CG8026
FBgn0034013	1700.526954	-1.632952048	0.440342543	-3.708367666	0.000209	0.000955	Somatic	unc-5	unc-5	CG8166
FBgn0004652	5459.977828	-1.335354503	0.360370683	-3.705502598	0.000211	0.000965	Somatic	fru	fruitless	CG14307
FBgn0010339	2512.508925	-0.575255162	0.155262017	-3.705060458	0.000211	0.000966	Somatic	128up	upstream of RpIII128	CG8340
FBgn0031437	1010.89189	-0.87209162	0.235373355	-3.705141649	0.000211	0.000966	Somatic	Arpc5	Actin-related protein 2/3 complex, subunit 5	CG9881
FBgn0033188	866.6952976	-1.47678393	0.398694865	-3.704045524	0.000212	0.00097	Somatic	Drat	Death resistor Adh domain containing target	CG1600
FBgn0035772	3909.325798	-0.681314642	0.183945732	-3.703889372	0.000212	0.00097	Somatic	Sh3beta	Sh3beta	CG8582
FBgn0265669	1210.59138	-2.279428963	0.615465851	-3.703583162	0.000213	0.00097	Somatic	CG44476	uncharacterized protein	CG44476
FBgn0031450	2427.104908	-0.497460336	0.134383132	-3.701806373	0.000214	0.000977	Somatic	Hrs	Hepatocyte growth factor regulated tyrosine kinase substrate	CG2903
FBgn0029851	12.29238019	-5.492218577	1.484317374	-3.700164583	0.000215	0.000982	Somatic	CG14445	uncharacterized protein	CG14445
FBgn0010109	994.4230066	-1.979495086	0.535141518	-3.699012356	0.000216	0.000987	Somatic	dpn	deadpan	CG8704
FBgn0000636	2180.480173	-1.708892818	0.462101764	-3.698087631	0.000217	0.00099	Somatic	Fas3	Fasciclin 3	CG5803
FBgn0010342	3367.415058	-0.341164196	0.092271254	-3.697404993	0.000218	0.000992	Somatic	Map60	Microtubule-associated protein 60	CG1825
FBgn0039209	7146.677504	-0.944038613	0.255340921	-3.697169301	0.000218	0.000993	Somatic	REPTOR	Repressed by TOR	CG13624
FBgn0262890	61.29448905	-2.757717568	0.746337594	-3.695000212	0.00022	0.001000673	Somatic	CG43245	uncharacterized protein	CG43245
FBgn0032618	1013.357038	-1.200876969	0.325082744	-3.694065557	0.000221	0.00100396	Somatic	CG31743	uncharacterized protein	CG31743
FBgn0015011	18.49398895	-5.18888319	1.40479279	-3.693700044	0.000221	0.001005004	Somatic	AhcyL2	Adenosylhomocysteinase like 2	CG8956
FBgn0264834	247.2302225	-1.012579645	0.274609461	-3.687344348	0.000227	0.001026749	Somatic	lncRNA:CR44042	long non-coding RNA:CR44042	CR44042
FBgn0287602	143.0881919	-2.332879692	0.632755595	-3.686857472	0.000227	0.001027899	Somatic	NA	NA	NA
FBgn0050269	247.6196564	-2.005132037	0.544067869	-3.685444684	0.000228	0.001033208	Somatic	CG30269	uncharacterized protein	CG30269
FBgn0037960	355.4674707	-1.329080071	0.360809303	-3.683608097	0.00023	0.001040271	Somatic	mthl5	methuselah-like 5	CG6965
FBgn0082585	233.0270362	-2.208852244	0.599752523	-3.682939479	0.000231	0.001042591	Somatic	sprt	sprite	CG30023
FBgn0031037	1885.214053	-0.859433722	0.233663218	-3.67808734	0.000235	0.00106094	Somatic	CG14207	uncharacterized protein	CG14207
FBgn0003607	8198.239751	-0.597056794	0.162360588	-3.677350533	0.000236	0.001062746	Somatic	Su(var)205	Suppressor of variegation 205	CG8409
FBgn0050062	20.1455823	-4.984364135	1.355509142	-3.677115838	0.000236	0.001063304	Somatic	CG30062	uncharacterized protein	CG30062
FBgn0025457	2314.82011	-0.377692479	0.102738304	-3.676257684	0.000237	0.001065202	Somatic	Bub3	Bub3	CG7581
FBgn0039335	1465.844403	-0.416253258	0.11325138	-3.675480679	0.000237	0.001068028	Somatic	Vps33B	Vacuolar protein sorting 33B	CG5127
FBgn0004839	6757.587398	-1.414967525	0.385750541	-3.668089546	0.000244	0.001097643	Somatic	otk	off-track	CG8967
FBgn0031805	624.549328	-2.09906267	0.572238787	-3.668158676	0.000244	0.001097643	Somatic	Nepl4	Neprilysin-like 4	CG9505
FBgn0039215	2499.508571	-0.702132702	0.191579667	-3.664964614	0.000247	0.001109385	Somatic	CG6695	uncharacterized protein	CG6695
FBgn0037972	44.8850967	-3.636968129	0.992513605	-3.664401286	0.000248	0.001111393	Somatic	CG10005	uncharacterized protein	CG10005
FBgn0259699	644.4343094	-1.330332837	0.363062445	-3.664198421	0.000248	0.001111837	Somatic	CG42353	uncharacterized protein	CG42353
FBgn0284243	115208.7828	-0.47532044	0.129764344	-3.662951041	0.000249	0.001116829	Somatic	betaTub56D	beta-Tubulin at 56D	CG9277
FBgn0031077	2916.34033	-0.323364762	0.088310455	-3.661681515	0.000251	0.001120779	Somatic	THADA	THADA	CG15618
FBgn0045823	17577.70837	-0.5061006	0.13822431	-3.661444216	0.000251	0.001120779	Somatic	vsg	visgun	CG16707
FBgn0287720	14257.79448	-0.487707506	0.133199195	-3.661489892	0.000251	0.001120779	Somatic	NA	NA	NA
FBgn0267322	5.984006276	-6.124441835	1.67296974	-3.66082045	0.000251	0.001123071	Somatic	lncRNA:CR45758	long non-coding RNA:CR45758	CR45758
FBgn0033763	14.97682803	-4.423538123	1.210295439	-3.654924226	0.000257	0.0011483	Somatic	CG8646	uncharacterized protein	CG8646
FBgn0262026	1726.301005	-0.661643187	0.181225784	-3.650932962	0.000261	0.001164473	Somatic	CG42837	uncharacterized protein	CG42837
FBgn0034583	727.1331576	-2.163128235	0.592769797	-3.649187674	0.000263	0.001171955	Somatic	CG10527	uncharacterized protein	CG10527
FBgn0033463	3208.257992	-0.607726211	0.166547755	-3.648960694	0.000263	0.001172533	Somatic	CG1513	uncharacterized protein	CG1513
FBgn0267319	40.13775007	-3.84734547	1.055185802	-3.646130815	0.000266	0.001184589	Somatic	lncRNA:CR45755	long non-coding RNA:CR45755	CR45755
FBgn0031168	25.51203473	-3.858482176	1.058653438	-3.644707549	0.000268	0.001190699	Somatic	CG1722	uncharacterized protein	CG1722
FBgn0031379	1402.140022	-0.449137649	0.123307414	-3.642422081	0.00027	0.001199921	Somatic	CG7289	uncharacterized protein	CG7289
FBgn0037541	4439.302666	-0.401840734	0.110514182	-3.636101053	0.000277	0.001224966	Somatic	CG2747	uncharacterized protein	CG2747
FBgn0034647	185.923437	-2.423186614	0.666687463	-3.634666538	0.000278	0.001229894	Somatic	pirk	poor Imd response upon knock-in	CG15678
FBgn0264443	50.46683323	-4.540145641	1.249323806	-3.634082388	0.000279	0.001232206	Somatic	CG43861	uncharacterized protein	CG43861
FBgn0015577	2734.928337	-1.569080535	0.43184791	-3.633410049	0.00028	0.001234467	Somatic	alpha-Est9	alpha-Esterase-9	CG1128
FBgn0028956	2251.566536	-2.02131392	0.556622187	-3.631393014	0.000282	0.001243195	Somatic	mthl3	methuselah-like 3	CG6530
FBgn0035397	5916.656598	-0.462369274	0.127500436	-3.626413288	0.000287	0.001264473	Somatic	CG11486	uncharacterized protein	CG11486
FBgn0036923	963.9670917	-1.548332844	0.427117615	-3.625073729	0.000289	0.001270066	Somatic	CG17732	uncharacterized protein	CG17732
FBgn0083039	9.629377049	-5.594510579	1.543615777	-3.624289582	0.00029	0.001273434	Somatic	snoRNA:Psi18S-301	ncRNA	CR34614
FBgn0283509	1068.857112	-0.436260103	0.120484279	-3.620888187	0.000294	0.00128831	Somatic	Phm	Peptidylglycine-alpha-hydroxylating monooxygenase	CG3832
FBgn0038660	67.78791177	-2.668491569	0.737853014	-3.616562537	0.000299	0.001308512	Somatic	CG14291	uncharacterized protein	CG14291
FBgn0034362	1014.945249	-0.784362068	0.217109406	-3.61275028	0.000303	0.001325362	Somatic	CG5323	uncharacterized protein	CG5323
FBgn0287614	1406.790375	-0.968420305	0.268134141	-3.611700856	0.000304	0.001330228	Somatic	NA	NA	NA
FBgn0036998	2323.97502	-0.58320479	0.161548042	-3.610101255	0.000306	0.001337433	Somatic	CG5969	uncharacterized protein	CG5969
FBgn0004167	39856.99053	-0.90833413	0.251759701	-3.607940932	0.000309	0.001346553	Somatic	kst	karst	CG12008
FBgn0004865	1238.307956	-1.022592507	0.28344691	-3.60770385	0.000309	0.001347269	Somatic	Eip78C	Ecdysone-induced protein 78C	CG18023
FBgn0027095	1743.753858	-0.678188543	0.188035837	-3.606698345	0.00031	0.001351981	Somatic	Manf	Mesencephalic astrocyte-derived neurotrophic factor	CG7013
FBgn0033033	1299.139825	-1.730006651	0.479875341	-3.605116797	0.000312	0.001359203	Somatic	scaf	scarface	CG11066
FBgn0035023	3573.687735	-1.554469354	0.431257074	-3.60450749	0.000313	0.001361875	Somatic	ITP	Ion transport peptide	CG13586
FBgn0043025	353.2622119	-2.389229348	0.662865368	-3.6043961	0.000313	0.001361939	Somatic	Adgf-A2	Adenosine deaminase-related growth factor A2	CG32178
FBgn0017567	1399.885715	-0.84054014	0.233211849	-3.604191397	0.000313	0.001362376	Somatic	ND-23	NADH dehydrogenase (ubiquinone) 23 kDa subunit	CG3944
FBgn0030899	60.39663632	-3.18120165	0.883494425	-3.600703707	0.000317	0.001379423	Somatic	Hesr	HES-related	CG5927
FBgn0015838	6224.041396	-0.690505961	0.191809246	-3.599961821	0.000318	0.001381687	Somatic	Vang	Van Gogh	CG8075
FBgn0000014	16658.96255	-1.549623296	0.43048543	-3.599711364	0.000319	0.001382492	Somatic	abd-A	abdominal A	CG10325
FBgn0037252	4542.674787	-0.423401648	0.117646861	-3.598920054	0.00032	0.001386178	Somatic	CG14650	uncharacterized protein	CG14650
FBgn0003638	9695.418449	-0.41511621	0.115434174	-3.596129238	0.000323	0.001400062	Somatic	su(w[a])	suppressor of white-apricot	CG3019
FBgn0264090	1732.560617	-0.704439089	0.196088824	-3.59244895	0.000328	0.001418374	Somatic	CG43759	uncharacterized protein	CG43759
FBgn0029893	3817.137854	-0.288920011	0.080480554	-3.589935666	0.000331	0.001431034	Somatic	CG14442	uncharacterized protein	CG14442
FBgn0020764	1516.432925	-0.668559629	0.18630359	-3.588549353	0.000333	0.001437768	Somatic	Alas	Aminolevulinate synthase	CG3017
FBgn0037843	3027.42302	-0.379517431	0.105758939	-3.588513986	0.000333	0.001437768	Somatic	CG4511	uncharacterized protein	CG4511
FBgn0051352	7860.477105	-1.325866141	0.369587898	-3.587417628	0.000334	0.001443278	Somatic	Unc-115a	Uncoordinated 115a	CG31352
FBgn0086448	658.0853312	-0.513579158	0.143229837	-3.585699536	0.000336	0.001451715	Somatic	PIG-Q	Phosphatidylinositol glycan anchor biosynthesis class Q	CG32578
FBgn0044826	7029.416906	-0.678302738	0.189208991	-3.584939242	0.000337	0.001455399	Somatic	Pak3	Pak3	CG14895
FBgn0263620	31.31965334	-3.884918754	1.083796936	-3.584544877	0.000338	0.001456498	Somatic	asRNA:CR43629	antisense RNA:CR43629	CR43629
FBgn0265574	2127.490969	-0.460851327	0.128563969	-3.584607196	0.000338	0.001456498	Somatic	Cdc5	Cell division cycle 5	CG6905
FBgn0034432	2905.677603	-0.373369414	0.104255658	-3.581286839	0.000342	0.001473671	Somatic	CG7461	uncharacterized protein	CG7461
FBgn0020414	1259.331083	-1.77783465	0.496520893	-3.580583767	0.000343	0.001477084	Somatic	Idgf3	Imaginal disc growth factor 3	CG4559
FBgn0000524	3334.554618	-0.539164252	0.150756849	-3.576383131	0.000348	0.001498183	Somatic	dx	deltex	CG3929
FBgn0000247	4094.315053	-0.434101457	0.121414816	-3.575358183	0.00035	0.001502932	Somatic	ca	claret	CG31037
FBgn0039890	4855.67973	-0.93052542	0.2603807	-3.573711179	0.000352	0.001511852	Somatic	ABCD	ATP binding cassette subfamily D	CG2316
FBgn0001149	1178.226222	-1.313319461	0.367607937	-3.572609095	0.000353	0.00151766	Somatic	GstD1	Glutathione S transferase D1	CG10045
FBgn0019830	1433.025999	-0.526779971	0.147508895	-3.571174268	0.000355	0.001525425	Somatic	colt	congested-like trachea	CG3057
FBgn0267733	570.3837953	-0.804159061	0.225391895	-3.567825989	0.00036	0.001543304	Somatic	lncRNA:CR46064	long non-coding RNA:CR46064	CR46064
FBgn0030151	6155.534405	-0.563779382	0.158087633	-3.566245963	0.000362	0.001551468	Somatic	CG1354	uncharacterized protein	CG1354
FBgn0040491	293.7767923	-1.786165048	0.501262928	-3.563329641	0.000366	0.001567637	Somatic	Buffy	buffy	CG8238
FBgn0025525	13394.87344	-1.309226228	0.368175045	-3.555988504	0.000377	0.001609659	Somatic	bab2	bric a brac 2	CG9102
FBgn0024732	291.2571219	-0.911195528	0.25625456	-3.555821707	0.000377	0.001610077	Somatic	Drep1	DNA fragmentation factor-related protein 1	CG8357
FBgn0035165	1940.544139	-0.715888792	0.201339269	-3.555634211	0.000377	0.001610623	Somatic	CG13887	uncharacterized protein	CG13887
FBgn0267497	78477.32461	-1.74285463	0.490401901	-3.553931227	0.00038	0.001619875	Somatic	28SrRNA:CR45837	28S ribosomal RNA:CR45837	CR45837
FBgn0015765	745.3846607	-0.966982053	0.272105739	-3.553699597	0.00038	0.001620696	Somatic	p38a	p38a MAP kinase	CG5475
FBgn0267934	22.37698872	-5.437194506	1.530099761	-3.5534902	0.00038	0.00162138	Somatic	lncRNA:CR46214	long non-coding RNA:CR46214	CR46214
FBgn0287604	1186.580126	-0.492893894	0.138835584	-3.550198597	0.000385	0.001641176	Somatic	NA	NA	NA
FBgn0050471	40.0658453	-4.417743256	1.244910162	-3.548644225	0.000387	0.001650277	Somatic	CG30471	uncharacterized protein	CG30471
FBgn0040942	138.1820855	-2.726993913	0.770071524	-3.541221597	0.000398	0.001693613	Somatic	CG12643	uncharacterized protein	CG12643
FBgn0035085	1193.504714	-0.859112437	0.242639211	-3.540699106	0.000399	0.001696338	Somatic	CG3770	uncharacterized protein	CG3770
FBgn0051955	110.3757037	-2.743310171	0.774832131	-3.540521953	0.000399	0.001696845	Somatic	CG31955	uncharacterized protein	CG31955
FBgn0027495	3448.673782	-0.363557543	0.10279267	-3.53680416	0.000405	0.00171835	Somatic	Smyd4-4	SET and MYND domain containing, class 4, member 4	CG8378
FBgn0283472	3546.311466	-0.607177466	0.171701034	-3.536248159	0.000406	0.001721331	Somatic	S6k	Ribosomal protein S6 kinase	CG10539
FBgn0002719	1381.063673	-0.639071426	0.180823319	-3.534231247	0.000409	0.001731945	Somatic	Men	Malic enzyme	CG10120
FBgn0027538	603.4506673	-0.673265577	0.19090046	-3.526788662	0.000421	0.001777405	Somatic	beta4GalNAcTA	beta1,4-N-acetylgalactosaminyltransferase A	CG8536
FBgn0039784	5.199846796	-5.415240672	1.535676263	-3.526290536	0.000421	0.001780093	Somatic	CG9698	uncharacterized protein	CG9698
FBgn0284228	391.5148731	-8.08946052	2.294727755	-3.525237581	0.000423	0.00178486	Somatic	CG46312	uncharacterized protein	CG46312
FBgn0031285	2490.268591	-0.855087969	0.242592944	-3.52478499	0.000424	0.001786932	Somatic	CG3662	uncharacterized protein	CG3662
FBgn0010039	186.4922063	-2.364460757	0.671522141	-3.521046606	0.00043	0.001808306	Somatic	GstD3	Glutathione S transferase D3	CG4381
FBgn0002732	2255.822782	-1.315460189	0.373778904	-3.519353755	0.000433	0.001819214	Somatic	E(spl)malpha-BFM	Enhancer of split malpha, Bearded family member	CG8337
FBgn0037383	154.7199018	-1.520155535	0.43207214	-3.518291032	0.000434	0.001825842	Somatic	CG2023	uncharacterized protein	CG2023
FBgn0011260	22948.45669	-0.632886576	0.179972502	-3.516573743	0.000437	0.001836342	Somatic	Sema2a	Semaphorin 2a	CG4700
FBgn0003206	1947.138013	-0.927196968	0.263711444	-3.515952714	0.000438	0.001839965	Somatic	Ras64B	Ras oncogene at 64B	CG1167
FBgn0032446	102.2548331	-2.401172538	0.68304997	-3.515368779	0.000439	0.001843337	Somatic	IFT43	Intraflagellar transport 43	CG5780
FBgn0286204	149.002533	-3.155989305	0.898520303	-3.512429595	0.000444	0.001863161	Somatic	ich	ichor	CG11966
FBgn0015714	629.542728	-0.760320128	0.216516715	-3.511600142	0.000445	0.001867611	Somatic	Cyp6a17	Cytochrome P450-6a17	CG10241
FBgn0035557	64.3531278	-3.345322367	0.952838673	-3.510901122	0.000447	0.001871841	Somatic	CG11353	uncharacterized protein	CG11353
FBgn0038545	336.2181369	-1.322765143	0.376860174	-3.509962674	0.000448	0.00187777	Somatic	pasi1	pasiflora 1	CG7713
FBgn0034657	3081.021602	-0.375629474	0.107055687	-3.508729734	0.00045	0.001885803	Somatic	LBR	Lamin B receptor	CG17952
FBgn0261020	1586.229799	-0.662505153	0.188883778	-3.507475118	0.000452	0.001893968	Somatic	wol	wollknaeuel	CG7870
FBgn0035993	480.9353255	-1.053421366	0.300577666	-3.504656151	0.000457	0.001912084	Somatic	Nf-YA	Nuclear factor Y-box A	CG3891
FBgn0032005	2147.961902	-0.504775465	0.144045191	-3.504285435	0.000458	0.001914046	Somatic	Snx6	Sorting nexin 6	CG8282
FBgn0011715	2293.123004	-0.594949096	0.169982088	-3.500069354	0.000465	0.00194173	Somatic	Snr1	Snf5-related 1	CG1064
FBgn0085400	4675.149642	-1.450734374	0.41462213	-3.498931358	0.000467	0.001948611	Somatic	side-V	sidestep V	CG34371
FBgn0265671	24.44736687	-3.376125456	0.965115415	-3.498157217	0.000468	0.001953561	Somatic	lncRNA:CR44478	long non-coding RNA:CR44478	CR44478
FBgn0002868	83.54868456	-3.272567109	0.937302425	-3.491474065	0.00048	0.001998088	Somatic	MtnA	Metallothionein A	CG9470
FBgn0050069	1181.671638	-0.956373507	0.27408797	-3.489293999	0.000484	0.002011415	Somatic	CG30069	uncharacterized protein	CG30069
FBgn0033836	427.8622491	-0.843638703	0.241794766	-3.489069341	0.000485	0.002012374	Somatic	CG18278	uncharacterized protein	CG18278
FBgn0030768	1376.866955	-0.632431595	0.181273063	-3.488833843	0.000485	0.002013415	Somatic	CG9723	uncharacterized protein	CG9723
FBgn0052271	12.34505978	-5.193861982	1.489013217	-3.488123492	0.000486	0.002018038	Somatic	CG32271	uncharacterized protein	CG32271
FBgn0002593	71199.74657	-0.464263798	0.133388134	-3.480547969	5.00E-04	0.002072963	Somatic	RpLP1	Ribosomal protein LP1	CG4087
FBgn0264857	58.37581818	-3.12403949	0.897640244	-3.480280114	0.000501	0.002074284	Somatic	lncRNA:iab8	long non-coding RNA:iab8	CR43261
FBgn0029508	465.3880347	-1.482913545	0.426365088	-3.478036982	0.000505	0.002090961	Somatic	Tsp42Ea	Tetraspanin 42Ea	CG18817
FBgn0262514	13.95704705	-5.31777545	1.529095601	-3.477725948	0.000506	0.002092629	Somatic	VhaPPA1-2	Vacuolar H[+] ATPase PPA1 subunit 2	CG7026
FBgn0265726	1107.405567	-0.950180403	0.27330704	-3.476604203	0.000508	0.002100641	Somatic	Nna1	Nna1 carboxypeptidase	CG44533
FBgn0025693	1161.166004	-0.896620867	0.257929184	-3.476228831	0.000509	0.002102821	Somatic	ZnT41F	Zinc transporter 41F	CG11163
FBgn0000047	5.903605531	-5.905857294	1.699324245	-3.47541519	0.00051	0.002106972	Somatic	Act88F	Actin 88F	CG5178
FBgn0031670	3134.123992	-0.472025819	0.135818802	-3.475408489	0.00051	0.002106972	Somatic	SelT	Selenoprotein T	CG3887
FBgn0028546	1379.776948	-0.702832014	0.202494243	-3.470874051	0.000519	0.002136684	Somatic	ics	icarus	CG9031
FBgn0030447	374.4690377	-1.175109592	0.338552551	-3.470981348	0.000519	0.002136684	Somatic	CG2200	uncharacterized protein	CG2200
FBgn0262510	20.16488832	-7.567618227	2.185785883	-3.462195582	0.000536	0.002205195	Somatic	CR43080	pseudo	CR43080
FBgn0053339	8.747821085	-5.162826989	1.491453916	-3.461606782	0.000537	0.002208431	Somatic	CG33339	uncharacterized protein	CG33339
FBgn0033551	1200.897675	-0.818069841	0.236352373	-3.461229649	0.000538	0.002210727	Somatic	CG7222	uncharacterized protein	CG7222
FBgn0267761	16.11033265	-5.449241172	1.574409571	-3.461133159	0.000538	0.002210727	Somatic	asRNA:CR46092	antisense RNA:CR46092	CR46092
FBgn0035046	489.7005376	-0.566264215	0.163651046	-3.460193064	0.00054	0.002216862	Somatic	ND-19	NADH dehydrogenase (ubiquinone) 19 kDa subunit	CG3683
FBgn0264907	120.6596218	-2.072235257	0.598950288	-3.459778381	0.000541	0.00221948	Somatic	CG44098	uncharacterized protein	CG44098
FBgn0020415	599.7838515	-2.036139951	0.589258316	-3.455428451	0.000549	0.002252361	Somatic	Idgf2	Imaginal disc growth factor 2	CG4475
FBgn0044048	3.884386646	-5.343354523	1.547324716	-3.453285834	0.000554	0.00226715	Somatic	Ilp5	Insulin-like peptide 5	CG33273
FBgn0034184	1499.15919	-0.719117397	0.20824953	-3.453152557	0.000554	0.002267377	Somatic	CG9646	uncharacterized protein	CG9646
FBgn0034761	2437.109402	-2.638411771	0.764301717	-3.452055272	0.000556	0.002275802	Somatic	CG4250	uncharacterized protein	CG4250
FBgn0003255	258.4862125	-2.237975258	0.648663894	-3.450130769	0.00056	0.002290446	Somatic	rk	rickets	CG8930
FBgn0031544	1468.827731	-0.690683222	0.2003365	-3.447615494	0.000566	0.002310225	Somatic	CG17593	uncharacterized protein	CG17593
FBgn0023537	5079.199905	-0.416809365	0.120930666	-3.446680477	0.000568	0.002316643	Somatic	CG17896	uncharacterized protein	CG17896
FBgn0263396	43852.31158	-0.915321531	0.265567444	-3.446663174	0.000568	0.002316643	Somatic	sqd	squid	CG16901
FBgn0031484	517.5863569	-1.760751908	0.51113164	-3.44481102	0.000571	0.002327659	Somatic	CG3165	uncharacterized protein	CG3165
FBgn0034200	160.98417	-3.526140494	1.024592497	-3.441505287	0.000578	0.002355446	Somatic	Gbp2	Growth-blocking peptide 2	CG11395
FBgn0037354	759.1692426	-0.853969861	0.248181956	-3.440902298	0.00058	0.002359859	Somatic	CG12171	uncharacterized protein	CG12171
FBgn0031681	4238.341059	-0.46274137	0.134514478	-3.440085987	0.000582	0.002366144	Somatic	Pgant5	Polypeptide N-Acetylgalactosaminyltransferase 5	CG31651
FBgn0001224	11670.24694	-0.886931606	0.257855773	-3.439642225	0.000582	0.00236818	Somatic	Hsp23	Heat shock protein 23	CG4463
FBgn0035121	17789.30639	-0.299852099	0.087177841	-3.439544918	0.000583	0.00236818	Somatic	Tudor-SN	Tudor staphylococcal nuclease	CG7008
FBgn0263490	11270.83951	-0.579175037	0.168395624	-3.439371063	0.000583	0.00236818	Somatic	mld	molting defective	CG34100
FBgn0053294	165.9217093	-2.601932759	0.757428528	-3.435218854	0.000592	0.002400494	Somatic	CR33294	pseudo	CR33294
FBgn0031858	10.54509394	-5.203401116	1.514854836	-3.434917321	0.000593	0.002401506	Somatic	CG17378	uncharacterized protein	CG17378
FBgn0001137	461.9681606	-1.362006625	0.396536697	-3.434755563	0.000593	0.00240204	Somatic	grk	gurken	CG17610
FBgn0031902	1319.578147	-3.269912133	0.952196591	-3.434072504	0.000595	0.002406393	Somatic	Wnt6	Wnt oncogene analog 6	CG4969
FBgn0032305	6556.490903	-0.474295102	0.138285555	-3.42982391	0.000604	0.002440924	Somatic	CG6700	uncharacterized protein	CG6700
FBgn0263392	19208.79948	-1.589674778	0.463584559	-3.429093458	0.000606	0.002446636	Somatic	Tet	Ten-Eleven Translocation (TET) family protein	CG43444
FBgn0040505	41.87603891	-3.936567567	1.148055392	-3.428900376	0.000606	0.002447511	Somatic	Alk	Anaplastic lymphoma kinase	CG8250
FBgn0040007	14876.84111	-0.859671277	0.250766537	-3.428173816	0.000608	0.002453203	Somatic	RpL38	Ribosomal protein L38	CG18001
FBgn0037009	456.2315825	-0.876836942	0.255817336	-3.427590006	0.000609	0.002456745	Somatic	CG5104	uncharacterized protein	CG5104
FBgn0037817	192.8948605	-1.799321645	0.52504161	-3.427007711	0.00061	0.002461149	Somatic	Cyp12e1	Cyp12e1	CG14680
FBgn0004513	55.75793725	-2.625882407	0.766427983	-3.426130653	0.000612	0.002468238	Somatic	Mdr65	Multi drug resistance 65	CG10181
FBgn0266166	149.6553053	-2.529419031	0.738602019	-3.42460346	0.000616	0.002479524	Somatic	asRNA:CR44872	antisense RNA:CR44872	CR44872
FBgn0051635	5693.979667	-0.739541842	0.216102641	-3.422178641	0.000621	0.002497336	Somatic	CG31635	uncharacterized protein	CG31635
FBgn0038109	222.9049432	-1.159896788	0.339045971	-3.421060525	0.000624	0.002504978	Somatic	CG11656	uncharacterized protein	CG11656
FBgn0284231	1100.785267	-1.868180111	0.546537756	-3.418208697	0.00063	0.002527815	Somatic	CG46315	uncharacterized protein	CG46315
FBgn0036665	16.00663425	-3.21370658	0.940570087	-3.416764604	0.000634	0.002540368	Somatic	CG13024	uncharacterized protein	CG13024
FBgn0038842	3594.235559	-1.123590124	0.329111342	-3.414012161	0.00064	0.002565271	Somatic	hdly	hadley	CG5630
FBgn0050281	9.219174507	-5.21550244	1.528020552	-3.413241027	0.000642	0.002569833	Somatic	CG30281	uncharacterized protein	CG30281
FBgn0035245	38.39592594	-3.605577249	1.057599123	-3.409209757	0.000652	0.002606251	Somatic	GC	gamma-glutamyl carboxylase	CG13927
FBgn0038098	259.3117149	-2.50219333	0.733970999	-3.409117434	0.000652	0.002606251	Somatic	CG7381	uncharacterized protein	CG7381
FBgn0004436	1466.208617	-0.9190273	0.269653206	-3.408182365	0.000654	0.002614283	Somatic	Ubc6	Ubiquitin conjugating enzyme 6	CG2013
FBgn0039431	5337.642315	-0.98044085	0.287756188	-3.407192931	0.000656	0.002621941	Somatic	plum	plum	CG6490
FBgn0015338	2054.965331	-0.531313022	0.155969443	-3.406519978	0.000658	0.002627494	Somatic	CG5861	uncharacterized protein	CG5861
FBgn0086706	6181.653238	-0.483654484	0.14201832	-3.405578118	0.00066	0.002635555	Somatic	pix	pixie	CG5651
FBgn0040765	1590.788154	-1.641543569	0.482453842	-3.402488332	0.000668	0.00266377	Somatic	luna	luna	CG33473
FBgn0261854	4505.718506	-0.562550585	0.165500604	-3.39908478	0.000676	0.002695257	Somatic	aPKC	atypical protein kinase C	CG42783
FBgn0260479	9.488079639	-5.373099309	1.58203332	-3.396324996	0.000683	0.002720681	Somatic	CG31904	uncharacterized protein	CG31904
FBgn0000382	1998.088021	-0.376240899	0.110805159	-3.39551789	0.000685	0.002727762	Somatic	csw	corkscrew	CG3954
FBgn0051098	75.4129613	-2.68140749	0.790123189	-3.393657503	0.00069	0.00274253	Somatic	CG31098	uncharacterized protein	CG31098
FBgn0264508	11.66005484	-4.996743151	1.472503816	-3.393365164	0.00069	0.002743546	Somatic	lncRNA:CR43907	long non-coding RNA:CR43907	CR43907
FBgn0052133	2342.20851	-0.832036108	0.245474277	-3.38950426	7.00E-04	0.002780537	Somatic	Ptip	PAX transcription activation domain interacting protein	CG32133
FBgn0085638	188.1193217	-2.138805754	0.631087094	-3.38908175	0.000701	0.002782887	Somatic	CG41378	uncharacterized protein	CG41378
FBgn0021847	941.717478	-0.668229818	0.197313663	-3.386637329	0.000708	0.002805847	Somatic	Ttc7	Tetratricopeptide repeat domain 7	CG8325
FBgn0015000	604.9643856	-0.76579115	0.226329441	-3.383524245	0.000716	0.002834894	Somatic	betaggt-I	beta subunit of type I geranylgeranyl transferase	CG3469
FBgn0032732	486.2158018	-0.88054093	0.260793934	-3.376385781	0.000734	0.002901428	Somatic	CG15168	uncharacterized protein	CG15168
FBgn0031190	9097.954505	-0.473751087	0.140384648	-3.3746645	0.000739	0.002917614	Somatic	CG12576	uncharacterized protein	CG12576
FBgn0034654	3349.280541	-0.680745153	0.201759732	-3.374038749	0.000741	0.002921222	Somatic	eIF3k	eukaryotic translation initiation factor 3 subunit k	CG10306
FBgn0266322	340.6019402	-1.184660729	0.35112988	-3.373853367	0.000741	0.00292218	Somatic	asRNA:CR44987	antisense RNA:CR44987	CR44987
FBgn0001250	3023.528989	-1.558593713	0.462073874	-3.373040117	0.000743	0.002929812	Somatic	if	inflated	CG9623
FBgn0039207	8442.800801	-0.487637412	0.144703602	-3.369905133	0.000752	0.002959259	Somatic	CG5789	uncharacterized protein	CG5789
FBgn0032444	14951.48627	-0.337901029	0.100335302	-3.367718258	0.000758	0.00297872	Somatic	CCT4	Chaperonin containing TCP1 subunit 4	CG5525
FBgn0032147	1405.006943	-1.003222407	0.297956345	-3.367011388	0.00076	0.002985337	Somatic	IP3K1	Inositol 1,4,5-triphosphate kinase 1	CG4026
FBgn0266201	8.925800379	-4.237846715	1.258763704	-3.366673748	0.000761	0.002986937	Somatic	asRNA:CR44896	antisense RNA:CR44896	CR44896
FBgn0010194	2357.243762	-0.622732009	0.185058086	-3.365062416	0.000765	0.003000205	Somatic	Wnt5	Wnt oncogene analog 5	CG6407
FBgn0259878	2008.95761	-1.862740816	0.553567194	-3.364976894	0.000766	0.003000205	Somatic	Fs	Follistatin	CG33466
FBgn0050446	25.87447631	-2.426797696	0.722136681	-3.36057946	0.000778	0.003043149	Somatic	Tdc2	Tyrosine decarboxylase 2	CG30446
FBgn0086686	10766.71241	-0.854341801	0.254260267	-3.360107383	0.000779	0.003047309	Somatic	l(3)L1231	lethal (3) L1231	CG7832
FBgn0050160	9.340422246	-4.887188959	1.455095735	-3.358671765	0.000783	0.003061084	Somatic	CG30160	uncharacterized protein	CG30160
FBgn0027094	8737.856884	-0.369748922	0.11009302	-3.358513748	0.000784	0.003061786	Somatic	AlaRS	Alanyl-tRNA synthetase	CG13391
FBgn0046258	445.9027513	-2.077795438	0.618716863	-3.358233081	0.000784	0.003063847	Somatic	CG12880	uncharacterized protein	CG12880
FBgn0015777	4248.083248	-1.424959579	0.424506203	-3.356746187	0.000789	0.003078263	Somatic	nrv2	nervana 2	CG9261
FBgn0038829	1673.845907	-0.906207456	0.270040261	-3.355823507	0.000791	0.003086419	Somatic	CG17271	uncharacterized protein	CG17271
FBgn0041164	12530.12272	-0.510356313	0.152085002	-3.355730712	0.000792	0.003086419	Somatic	armi	armitage	CG11513
FBgn0263442	33.81698126	-9.829934965	2.931288806	-3.353451541	0.000798	0.003107702	Somatic	asRNA:CR43465	antisense RNA:CR43465	CR43465
FBgn0051522	950.1686395	-0.786381366	0.234624473	-3.351659593	0.000803	0.003125705	Somatic	CG31522	uncharacterized protein	CG31522
FBgn0010314	1360.569164	-0.805768443	0.240422832	-3.351463909	0.000804	0.003125829	Somatic	Cks30A	Cyclin-dependent kinase subunit 30A	CG3738
FBgn0004648	9542.92429	-0.722083779	0.215609961	-3.349027916	0.000811	0.003151294	Somatic	svr	silver	CG4122
FBgn0001215	12698.55839	-0.673186023	0.201175301	-3.346265775	0.000819	0.003177445	Somatic	Hrb98DE	Heterogeneous nuclear ribonucleoprotein at 98DE	CG9983
FBgn0250830	2286.495233	-0.857925578	0.256527902	-3.344375293	0.000825	0.003197005	Somatic	CG12547	uncharacterized protein	CG12547
FBgn0259993	29255.27211	-0.884682031	0.26454441	-3.344172085	0.000825	0.003198261	Somatic	lncRNA:CR42491	long non-coding RNA:CR42491	CR42491
FBgn0035370	9337.855847	-0.517611374	0.15498595	-3.339730949	0.000839	0.003247638	Somatic	Non2	Novel nucleolar protein 2	CG1240
FBgn0266707	2438.54916	-0.746036459	0.223750802	-3.3342292	0.000855	0.003306953	Somatic	lncRNA:CR45197	long non-coding RNA:CR45197	CR45197
FBgn0020372	2237.831417	-1.078963731	0.323661574	-3.333617017	0.000857	0.003311995	Somatic	TM4SF	Transmembrane 4 superfamily	CG11303
FBgn0010762	2693.238989	-0.360454788	0.108178595	-3.33203429	0.000862	0.003326383	Somatic	simj	simjang	CG32067
FBgn0039665	1051.395846	-0.600938116	0.18035402	-3.331991799	0.000862	0.003326383	Somatic	CG2310	uncharacterized protein	CG2310
FBgn0033639	3687.849858	-0.727746937	0.218508702	-3.330516957	0.000867	0.003341175	Somatic	CG9003	uncharacterized protein	CG9003
FBgn0033636	28501.28756	-0.607673379	0.182704843	-3.325983969	0.000881	0.003391406	Somatic	tou	toutatis	CG10897
FBgn0041191	693.0691842	-0.604031842	0.181631088	-3.325597222	0.000882	0.003394969	Somatic	Rheb	Ras homolog enriched in brain	CG1081
FBgn0031516	596.3514658	-0.660708425	0.198782592	-3.323774067	0.000888	0.003415782	Somatic	CG9663	uncharacterized protein	CG9663
FBgn0032350	434.0004729	-0.804960713	0.242246709	-3.322896379	0.000891	0.003423392	Somatic	CG6287	uncharacterized protein	CG6287
FBgn0038279	923.6929867	-0.9833866	0.296068421	-3.321484263	0.000895	0.003438446	Somatic	Sdr	Secreted decoy of InR	CG3837
FBgn0050418	2509.799686	-1.286705028	0.38746206	-3.320854249	0.000897	0.003445057	Somatic	nord	nord	CG30418
FBgn0051414	1294.869361	-1.545063126	0.465383048	-3.319981535	9.00E-04	0.003453521	Somatic	Gba1b	Glucocerebrosidase 1b	CG31414
FBgn0005638	56.42910991	-2.813305166	0.847900524	-3.317966067	0.000907	0.003473864	Somatic	slbo	slow border cells	CG4354
FBgn0033204	187.1524943	-2.793038421	0.841937166	-3.317395327	0.000909	0.003479801	Somatic	CG2065	uncharacterized protein	CG2065
FBgn0051163	8609.463221	-0.604343989	0.182267277	-3.315702077	0.000914	0.003499777	Somatic	SKIP	Shal K[+] channel interacting protein	CG31163
FBgn0010051	4368.44893	-0.750518541	0.226376222	-3.315359433	0.000915	0.003502894	Somatic	Itp-r83A	Inositol 1,4,5,-tris-phosphate receptor	CG1063
FBgn0266720	1477.257976	-0.466909398	0.140957267	-3.312418073	0.000925	0.003536378	Somatic	Snap24	Synaptosomal-associated protein 24kDa	CG9474
FBgn0030946	5189.425469	-0.455276184	0.137629769	-3.307977537	0.00094	0.003590524	Somatic	CG6659	uncharacterized protein	CG6659
FBgn0053218	79.54711092	-2.859030528	0.864728432	-3.306275615	0.000945	0.00360878	Somatic	lncRNA:CR33218	long non-coding RNA:CR33218	CR33218
FBgn0033755	1964.96783	-0.704050786	0.212978761	-3.305732377	0.000947	0.003614574	Somatic	ClC-b	Chloride channel-b	CG8594
FBgn0033062	6225.234628	-0.314625449	0.095231584	-3.303793085	0.000954	0.003634807	Somatic	Ars2	Arsenic resistance protein 2	CG7843
FBgn0033134	729.1822295	-1.947250883	0.589582893	-3.30276015	0.000957	0.003647004	Somatic	Tsp42El	Tetraspanin 42El	CG12840
FBgn0011829	151.0080215	-2.774953715	0.840515097	-3.301491819	0.000962	0.00366231	Somatic	Ret	Ret oncogene	CG14396
FBgn0029990	3032.593843	-1.511157149	0.458311309	-3.297228587	0.000976	0.003715878	Somatic	CG2233	uncharacterized protein	CG2233
FBgn0031310	540.4532584	-0.57400644	0.174124633	-3.296526351	0.000979	0.003722697	Somatic	Vps29	Vacuolar protein sorting 29	CG4764
FBgn0033913	2269.572888	-1.169534539	0.354919124	-3.295214209	0.000983	0.003736388	Somatic	CG8468	uncharacterized protein	CG8468
FBgn0026570	237.9518186	-1.565906787	0.475256017	-3.294869987	0.000985	0.003738478	Somatic	CG5704	uncharacterized protein	CG5704
FBgn0285991	6020.268213	-0.886451454	0.26911576	-3.293941072	0.000988	0.003747113	Somatic	hpRNA:CR18854	hairpin RNA:CR18854	CR18854
FBgn0035390	2685.938462	-0.427814241	0.129903668	-3.293319183	0.00099	0.003754164	Somatic	scramb2	scramblase 2	CG1893
FBgn0000084	943.5234276	-0.527515014	0.16023117	-3.292212217	0.000994	0.003767721	Somatic	AnxB10	Annexin B10	CG9579
FBgn0037671	3267.7823	-0.532626801	0.161867159	-3.290518011	0.001000031	0.003787966	Somatic	ATP6AP2	ATPase H+ transporting accessory protein 2	CG8444
FBgn0250789	34266.77777	-0.56014817	0.170427258	-3.286728752	0.001013584	0.00383167	Somatic	alpha-Spec	alpha Spectrin	CG1977
FBgn0250825	18.5887522	-5.428072196	1.652351686	-3.285058649	0.001019611	0.003853179	Somatic	CG34241	uncharacterized protein	CG34241
FBgn0053635	236.2058307	-1.387351209	0.422430092	-3.284214914	0.001022669	0.003862175	Somatic	CG33635	uncharacterized protein	CG33635
FBgn0035715	1902.009972	-0.558819781	0.170190336	-3.283498903	0.00102527	0.003870718	Somatic	CG10103	uncharacterized protein	CG10103
FBgn0086698	603.5287713	-0.797584469	0.243149024	-3.28022896	0.001037229	0.003911981	Somatic	frtz	fritz	CG17657
FBgn0028507	1235.672176	-0.697398676	0.212663132	-3.279358618	0.001040433	0.003921475	Somatic	CG3793	uncharacterized protein	CG3793
FBgn0259984	12798.52862	-1.030530452	0.31431382	-3.278667328	0.001042985	0.003929794	Somatic	kuz	kuzbanian	CG7147
FBgn0029828	70.01495414	-3.463349407	1.0575085	-3.275008576	0.001056588	0.003978419	Somatic	CG6067	uncharacterized protein	CG6067
FBgn0051643	586.5370258	-0.50791955	0.155115018	-3.274470492	0.001058602	0.003983374	Somatic	CG31643	uncharacterized protein	CG31643
FBgn0003890	105.0885846	-2.680739157	0.818845981	-3.273801447	0.001061111	0.0039915	Somatic	betaTub97EF	beta-Tubulin at 97EF	CG4869
FBgn0266758	38.20878456	-4.529390609	1.38402651	-3.272618389	0.001065562	0.004006922	Somatic	Esyt2	Extended synaptotagmin-like protein 2	CG6643
FBgn0020546	229.8780371	-2.475571489	0.756589307	-3.272014905	0.001067839	0.004014162	Somatic	lncRNA:iab4	long non-coding RNA:iab4	CR31271
FBgn0051121	159.7507069	-2.819179365	0.861837277	-3.271127209	0.001071197	0.004025457	Somatic	CG31121	uncharacterized protein	CG31121
FBgn0038947	2472.967042	-0.762500325	0.233164308	-3.270227468	0.00107461	0.004036954	Somatic	Sar1	Secretion-associated Ras-related 1	CG7073
FBgn0266399	73.87463259	-2.225911739	0.681052568	-3.268340571	0.001081801	0.004062629	Somatic	lncRNA:CR45039	long non-coding RNA:CR45039	CR45039
FBgn0033095	10223.92406	-0.583710405	0.178655271	-3.267244249	0.001085999	0.004075518	Somatic	chk	chaski	CG3409
FBgn0038980	50.21259127	-2.611597088	0.799346633	-3.267164684	0.001086305	0.004075518	Somatic	Octbeta1R	Octopamine beta1 receptor	CG6919
FBgn0266525	10223.92406	-0.583710405	0.178655271	-3.267244249	0.001085999	0.004075518	Somatic	CG45092	uncharacterized protein	CG45092
FBgn0039797	11.22239475	-4.769570431	1.461528321	-3.263412938	0.00110079	0.004127032	Somatic	eIF4H2	eukaryotic translation initiation factor 4H2	CG1340
FBgn0024754	1322.700004	-0.807909175	0.247673077	-3.261998371	0.001106298	0.004145074	Somatic	Flo1	Flotillin 1	CG8200
FBgn0029082	1053.862343	-2.593185979	0.795005114	-3.261848173	0.001106884	0.00414591	Somatic	hbs	hibris	CG7449
FBgn0038465	350.4019807	-1.448082951	0.444141093	-3.260412003	0.001112505	0.004165595	Somatic	Irc	Immune-regulated catalase	CG8913
FBgn0031161	1796.501104	-0.606736753	0.18615183	-3.259364968	0.001116619	0.004179629	Somatic	CG15445	uncharacterized protein	CG15445
FBgn0039155	1082.292133	-1.1886186	0.364804154	-3.25823757	0.001121065	0.004194894	Somatic	Kal1	Kallmann syndrome 1	CG6173
FBgn0033241	2505.816453	-0.390678126	0.119957211	-3.256812353	0.001126709	0.00421463	Somatic	CG2915	uncharacterized protein	CG2915
FBgn0261836	11813.22409	-1.25691088	0.386153115	-3.25495466	0.001134105	0.004238127	Somatic	Msp300	Muscle-specific protein 300 kDa	CG42768
FBgn0287825	4329.119017	-0.341838018	0.10504868	-3.254091508	0.001137556	0.004248242	Somatic	NA	NA	NA
FBgn0024189	290.8778531	-2.165291856	0.665893405	-3.251709419	0.001147132	0.004279801	Somatic	sns	sticks and stones	CG33141
FBgn0051158	8062.225536	-0.576668672	0.177380401	-3.251028113	0.001149885	0.004285866	Somatic	Efa6	Exchange factor for Arf 6	CG31158
FBgn0052026	18.65497487	-3.740455364	1.150524868	-3.251086062	0.001149651	0.004285866	Somatic	CG32026	uncharacterized protein	CG32026
FBgn0037709	504.9299107	-1.436316431	0.442141112	-3.248547558	0.001159958	0.004320589	Somatic	CG8199	uncharacterized protein	CG8199
FBgn0261588	1886.029556	-1.2017623	0.369987737	-3.248113867	0.001161728	0.004324356	Somatic	pdm3	pou domain motif 3	CG42698
FBgn0259227	1536.706776	-0.623563443	0.192073364	-3.246485771	0.001168393	0.004344913	Somatic	CG42327	uncharacterized protein	CG42327
FBgn0028697	26405.35461	-0.590180811	0.181833932	-3.245713297	0.001171568	0.0043553	Somatic	RpL15	Ribosomal protein L15	CG17420
FBgn0265308	88.92703263	-2.828546189	0.872686748	-3.241193012	0.001190306	0.004422076	Somatic	lncRNA:CR44281	long non-coding RNA:CR44281	CR44281
FBgn0023172	12404.89038	-0.435030644	0.134258069	-3.240256973	0.00119422	0.004433732	Somatic	RhoGEF2	Rho guanine nucleotide exchange factor 2	CG9635
FBgn0019662	1667.036648	-0.81252438	0.25091199	-3.238284388	0.001202509	0.004459631	Somatic	qm	quemao	CG8593
FBgn0038381	629.1050958	-1.113083581	0.343732639	-3.238224873	0.00120276	0.004459631	Somatic	EndoU	Endoribonuclease U-specific	CG3303
FBgn0035445	186.9386407	-0.924680035	0.285599184	-3.237684442	0.00120504	0.004466635	Somatic	Ids	Iduronate 2-sulfatase	CG12014
FBgn0053977	367.0548201	-1.087649914	0.336030617	-3.23675838	0.001208957	0.004479699	Somatic	CG33977	uncharacterized protein	CG33977
FBgn0033830	92.97684492	-2.932771687	0.906180421	-3.236410342	0.001210432	0.004483709	Somatic	CG10814	uncharacterized protein	CG10814
FBgn0003279	64872.351	-0.375133107	0.115998738	-3.233941274	0.001220946	0.004519717	Somatic	RpL4	Ribosomal protein L4	CG5502
FBgn0005631	2811.776805	-0.656379761	0.202986874	-3.233606918	0.001222376	0.004522077	Somatic	robo1	roundabout 1	CG13521
FBgn0032683	566.9394097	-2.452627541	0.758646028	-3.232901049	0.0012254	0.004530327	Somatic	kon	kon-tiki	CG10275
FBgn0037754	59.07659598	-2.842850471	0.880381869	-3.229110653	0.001241758	0.004580414	Somatic	CG8500	uncharacterized protein	CG8500
FBgn0037913	3258.260589	-0.720910695	0.223416294	-3.226759703	0.001252006	0.00461672	Somatic	fabp	fatty acid binding protein	CG6783
FBgn0030483	10.41811313	-5.172425433	1.60435999	-3.22398057	0.00126422	0.004658273	Somatic	CG12725	uncharacterized protein	CG12725
FBgn0031454	548.6157717	-0.422314959	0.131010276	-3.223525443	0.00126623	0.004658634	Somatic	HemK2	HemK methyltransferase 2	CG9960
FBgn0031455	548.6157717	-0.422314959	0.131010276	-3.223525443	0.00126623	0.004658634	Somatic	Snapin	SNAP associated protein	CG9958
FBgn0033224	3139.762658	-0.352517623	0.10935641	-3.223566149	0.001266051	0.004658634	Somatic	Nop17l	Nop17 like	CG1553
FBgn0065035	475.9782801	-1.041806219	0.323163117	-3.223778218	0.001265113	0.004658634	Somatic	AlkB	AlkB	CG33250
FBgn0003134	3572.360462	-0.397701664	0.12347009	-3.221036484	0.001277279	0.004691718	Somatic	Pp1alpha-96A	Protein phosphatase 1alpha at 96A	CG6593
FBgn0010383	308.1065047	-2.223391419	0.690597637	-3.219517851	0.001284064	0.004710573	Somatic	Cyp18a1	Cytochrome P450-18a1	CG6816
FBgn0032420	231.5734165	-1.728680049	0.536956641	-3.219403428	0.001284576	0.004710939	Somatic	CG6583	uncharacterized protein	CG6583
FBgn0038466	10.55971223	-4.641332674	1.442084009	-3.218489799	0.001288676	0.004724453	Somatic	CG8907	uncharacterized protein	CG8907
FBgn0033777	1543.637414	-0.443255584	0.137813747	-3.216337946	0.001298378	0.004758496	Somatic	CG17574	uncharacterized protein	CG17574
FBgn0010825	7836.451025	-0.506152245	0.157453646	-3.214611151	0.001306213	0.004784233	Somatic	Gug	Grunge	CG6964
FBgn0024365	3169.143633	-0.442254507	0.137576609	-3.214605384	0.00130624	0.004784233	Somatic	CG12773	uncharacterized protein	CG12773
FBgn0034877	3022.030924	-0.515157704	0.160294602	-3.213818176	0.001309826	0.004795829	Somatic	levy	levy	CG17280
FBgn0037442	4468.049796	-0.359775641	0.111992706	-3.21249173	0.001315889	0.004816484	Somatic	godzilla	godzilla E3 ubiquitin protein ligase	CG10277
FBgn0028523	599.9867983	-1.358513062	0.423293028	-3.209391538	0.001330162	0.004864045	Somatic	CG5888	uncharacterized protein	CG5888
FBgn0036749	62.68815655	-2.852581328	0.889040895	-3.2086053	0.001333805	0.004873776	Somatic	CG7460	uncharacterized protein	CG7460
FBgn0025686	180.6706168	-1.361211807	0.424275211	-3.20832274	0.001335116	0.004875908	Somatic	Amnionless	amnionless	CG11592
FBgn0039434	31.30051996	-4.922302166	1.534374278	-3.208019215	0.001336526	0.004879495	Somatic	TwdlM	TweedleM	CG5468
FBgn0020647	5275.16694	-0.820120562	0.255670589	-3.20772352	0.0013379	0.004882368	Somatic	KrT95D	Krueppel target at 95D	CG5405
FBgn0036316	1340.13982	-1.935251743	0.60333815	-3.207573967	0.001338596	0.004882368	Somatic	CG10960	uncharacterized protein	CG10960
FBgn0037850	182.9228136	-1.717988442	0.535590098	-3.207655349	0.001338218	0.004882368	Somatic	CG14695	uncharacterized protein	CG14695
FBgn0033177	1837.879839	-0.425495489	0.132658687	-3.207445348	0.001339195	0.00488299	Somatic	CG11141	uncharacterized protein	CG11141
FBgn0000591	424.0982368	-2.010683214	0.627355694	-3.205013093	0.001350563	0.004921296	Somatic	E(spl)m8-HLH	Enhancer of split m8, helix-loop-helix	CG8365
FBgn0035767	256.5770376	-1.798827555	0.561384389	-3.204270711	0.001354051	0.004930855	Somatic	Cln7	Cln7	CG8596
FBgn0267696	7.096279514	-4.874090279	1.52109004	-3.204340409	0.001353723	0.004930855	Somatic	lncRNA:CR46032	long non-coding RNA:CR46032	CR46032
FBgn0284252	5937.938305	-0.367685173	0.114851368	-3.20140002	0.001367615	0.004975486	Somatic	Letm1	Leucine zipper and EF-hand containing transmembrane protein 1	CG4589
FBgn0028979	836.0147048	-1.251877925	0.391064847	-3.201202906	0.001368551	0.004977303	Somatic	tio	tiptop	CG12630
FBgn0034758	125.0727406	-2.834372879	0.885882142	-3.19949206	0.0013767	0.005002155	Somatic	CG13510	uncharacterized protein	CG13510
FBgn0031882	528.7000403	-0.918591784	0.287710056	-3.192769125	0.001409156	0.005118452	Somatic	Rab30	Rab30	CG9100
FBgn0265042	405.1085275	-1.367870454	0.428515849	-3.192111695	0.001412367	0.005126852	Somatic	Irk1	Inwardly rectifying potassium channel 1	CG44159
FBgn0013732	757.0635177	-0.613940121	0.192375884	-3.191356975	0.001416062	0.005135234	Somatic	sced	scrambled	CG3273
FBgn0026878	340.7890515	-2.024313559	0.634293322	-3.191447064	0.00141562	0.005135234	Somatic	CG4325	uncharacterized protein	CG4325
FBgn0264691	2478.60377	-0.238943113	0.074932861	-3.188762717	0.001428831	0.005176734	Somatic	Lst8	Lst8	CG3004
FBgn0038398	10.44400465	-5.353313664	1.679178283	-3.188055562	0.00143233	0.005186117	Somatic	sxe2	sex-specific enzyme 2	CG4979
FBgn0003137	17282.53081	-1.240273438	0.389141106	-3.187207466	0.001436537	0.005198049	Somatic	Ppn	Papilin	CG33103
FBgn0034199	210.4514694	-2.37272079	0.744521379	-3.18690753	0.001438027	0.005201793	Somatic	Gbp1	Growth-blocking peptide 1	CG15917
FBgn0034643	4394.862345	-0.203071641	0.063736258	-3.186124296	0.001441926	0.005211515	Somatic	CG10321	uncharacterized protein	CG10321
FBgn0050044	8.376858549	-4.533155588	1.42271427	-3.186272665	0.001441187	0.005211515	Somatic	s-cup	stanley-cup	CG30044
FBgn0001977	2520.23849	-0.503060664	0.158008245	-3.183762116	0.001453744	0.005250322	Somatic	CIAPIN1	Cytokine induced apoptosis inhibitor 1	CG4180
FBgn0034443	442.9411475	-0.710971835	0.223336062	-3.183417082	0.001455478	0.00525492	Somatic	cer	crammer	CG10460
FBgn0027535	1178.173058	-0.486001481	0.152678204	-3.183175255	0.001456694	0.005257647	Somatic	botv	brother of tout-velu	CG15110
FBgn0004957	1187.720579	-0.37920853	0.119222459	-3.180680313	0.001469297	0.005293087	Somatic	por	porcupine	CG6205
FBgn0010238	2697.714886	-1.266362999	0.398242798	-3.179876708	0.001473377	0.005304437	Somatic	Lac	Lachesin	CG12369
FBgn0032018	3471.51481	-0.417259947	0.131239829	-3.179369787	0.001475957	0.005312047	Somatic	CG7806	uncharacterized protein	CG7806
FBgn0250843	3472.136937	-0.495323826	0.15604227	-3.174292629	0.001502022	0.005400746	Somatic	Prosalpha6	Proteasome alpha6 subunit	CG4904
FBgn0052425	8619.22094	-0.387785779	0.122209291	-3.173128456	0.001508058	0.005419034	Somatic	CG32425	uncharacterized protein	CG32425
FBgn0032004	89.93548564	-2.738531783	0.863163169	-3.172669874	0.001510442	0.005425891	Somatic	CG8292	uncharacterized protein	CG8292
FBgn0038290	353.8039961	-0.949785578	0.299399716	-3.172299524	0.001512369	0.005431105	Somatic	CG6912	uncharacterized protein	CG6912
FBgn0030797	480.2525468	-1.901815549	0.599917133	-3.170130413	0.001523705	0.005470093	Somatic	CG13004	uncharacterized protein	CG13004
FBgn0030657	491.8565677	-1.429651104	0.451380064	-3.167288984	0.001538673	0.005518618	Somatic	cerv	cervantes	CG15645
FBgn0026573	3251.816921	-0.47051566	0.148561011	-3.167154394	0.001539386	0.005519438	Somatic	ADD1	ADD domain-containing protein 1	CG8290
FBgn0031143	561.7198634	-0.590512466	0.186461598	-3.166938778	0.001540527	0.005521796	Somatic	CG1532	uncharacterized protein	CG1532
FBgn0028539	6682.269731	-0.487952868	0.154086692	-3.166742452	0.001541568	0.005523479	Somatic	Eato	Engulfment ABC Transporter in the ovary	CG31731
FBgn0264911	7.116946211	-6.295604261	1.988085027	-3.16666751	0.001541965	0.005523479	Somatic	CG44102	uncharacterized protein	CG44102
FBgn0032596	1873.006331	-0.603510256	0.190634099	-3.165804327	0.001546548	0.005536418	Somatic	Prosbeta4	Proteasome beta4 subunit	CG17331
FBgn0002931	38.7186553	-2.847952093	0.900271794	-3.163435877	0.001559187	0.005578164	Somatic	net	net	CG11450
FBgn0034694	740.2408754	-0.548193291	0.173303763	-3.163193229	0.001560487	0.005581065	Somatic	Plekhm1	Pleckstrin homology and RUN domain containing M1	CG6613
FBgn0264556	64.28111191	-2.304724733	0.728902607	-3.161910399	0.001567378	0.005603953	Somatic	Gr39a	Gustatory receptor 39a	CG31622
FBgn0030791	4738.735307	-0.534118058	0.169052826	-3.159474292	0.00158054	0.005647474	Somatic	CG9132	uncharacterized protein	CG9132
FBgn0051909	88.90092126	-3.121777792	0.988513001	-3.158054359	0.001588259	0.005669728	Somatic	CG31909	uncharacterized protein	CG31909
FBgn0036732	3493.621801	-1.405795605	0.44539208	-3.156310286	0.001597788	0.005700176	Somatic	Oatp74D	Organic anion transporting polypeptide 74D	CG7571
FBgn0024179	2877.079085	-1.739071061	0.551118859	-3.155528128	0.001602078	0.005711909	Somatic	wit	wishful thinking	CG10776
FBgn0033555	2474.473718	-0.45484762	0.144157156	-3.155220549	0.001603768	0.005716149	Somatic	RpS15Ab	Ribosomal protein S15Ab	CG12324
FBgn0058263	1027.66409	-1.747429021	0.553976081	-3.1543402	0.001608614	0.005729842	Somatic	MFS17	Major Facilitator Superfamily Transporter 17	CG40263
FBgn0038118	2795.598145	-0.325954478	0.103370033	-3.153278274	0.001614478	0.005748933	Somatic	timeout	timeout	CG7855
FBgn0037930	746.943252	-1.492381659	0.473481646	-3.15193138	0.001621944	0.005771914	Somatic	CG14715	uncharacterized protein	CG14715
FBgn0250907	473.3515829	-0.987751823	0.31367444	-3.148971341	0.001638463	0.005828881	Somatic	Cht10	Chitinase 10	CG18140
FBgn0037443	3783.20281	-0.359703207	0.114269308	-3.147854947	0.001644733	0.005846754	Somatic	Dmtn	Dementin	CG1021
FBgn0032195	583.5773852	-0.503140008	0.159848378	-3.147607833	0.001646124	0.00584884	Somatic	CG4908	uncharacterized protein	CG4908
FBgn0039132	1412.195666	-0.478024466	0.151919857	-3.146556838	0.001652051	0.005868075	Somatic	AP-1sigma	Adaptor Protein complex 1, sigma subunit	CG5864
FBgn0044508	20.82634596	-3.425863424	1.088861591	-3.146279979	0.001653616	0.005871805	Somatic	snoRNA:M	ncRNA	CR32807
FBgn0016032	324.0603489	-1.734137144	0.551210408	-3.146052977	0.0016549	0.005874536	Somatic	lbm	late bloomer	CG2374
FBgn0040384	622.1699404	-0.755706228	0.240322661	-3.144548348	0.001663434	0.005901157	Somatic	CG32795	uncharacterized protein	CG32795
FBgn0025391	44.23615498	-2.698663734	0.858246819	-3.144391188	0.001664328	0.005902492	Somatic	Scgdelta	Sarcoglycan delta	CG14808
FBgn0038100	2162.9323	-0.362914007	0.115486593	-3.142477379	0.001675247	0.005937523	Somatic	Paip2	polyA-binding protein interacting protein 2	CG12358
FBgn0261258	24341.47541	-0.946966512	0.301567165	-3.14015126	0.001688606	0.005983015	Somatic	rgn	regeneration	CG6014
FBgn0264975	17286.16867	-0.552822299	0.176104956	-3.139163771	0.001694307	0.006001351	Somatic	Nrg	Neuroglian	CG1634
FBgn0010411	46532.11439	-0.482268847	0.153637721	-3.139000272	0.001695253	0.006001405	Somatic	RpS18	Ribosomal protein S18	CG8900
FBgn0029679	10.05300857	-5.184421019	1.651626404	-3.138979254	0.001695375	0.006001405	Somatic	CG2901	uncharacterized protein	CG2901
FBgn0267470	14.50266083	-3.703306796	1.180071094	-3.138206516	0.001699851	0.006013518	Somatic	lncRNA:CR45820	long non-coding RNA:CR45820	CR45820
FBgn0016070	5085.722801	-0.492792809	0.157154414	-3.135723628	0.001714307	0.006059023	Somatic	smg	smaug	CG5263
FBgn0041160	57.36306171	-2.955778059	0.942971673	-3.134535365	0.001721265	0.006079849	Somatic	comm2	comm2	CG7554
FBgn0037834	3929.074464	-0.501609787	0.16006713	-3.133746371	0.0017259	0.006092447	Somatic	Art1	Arginine methyltransferase 1	CG6554
FBgn0030904	47.5778582	-2.865096309	0.91535895	-3.130024904	0.001747915	0.006168253	Somatic	upd2	unpaired 2	CG5988
FBgn0040496	8.91231818	-5.818414648	1.859643659	-3.128779334	0.001755341	0.006192534	Somatic	CG17104	uncharacterized protein	CG17104
FBgn0061492	930.1832296	-1.437256841	0.459393255	-3.128598046	0.001756424	0.006192534	Somatic	loj	logjam	CG10733
FBgn0036056	135.0212778	-1.202086743	0.3842519	-3.128382041	0.001757715	0.006195173	Somatic	CG6709	uncharacterized protein	CG6709
FBgn0083962	5084.932944	-0.720078736	0.23029303	-3.12679344	0.00176724	0.006221057	Somatic	CG34126	uncharacterized protein	CG34126
FBgn0030954	74.04797154	-2.842360383	0.909084818	-3.12661737	0.001768299	0.006222864	Somatic	CCKLR-17D3	Cholecystokinin-like receptor at 17D3	CG32540
FBgn0011648	2712.134539	-0.319192155	0.102114324	-3.125831341	0.001773032	0.006233751	Somatic	Mad	Mothers against dpp	CG12399
FBgn0033983	17.92311421	-3.526626608	1.128579536	-3.124836572	0.001779039	0.006251017	Somatic	ADPS	Alkyldihydroxyacetonephosphate synthase	CG10253
FBgn0033644	50.95709239	-3.247064493	1.040354993	-3.121112039	0.001801695	0.00632478	Somatic	Tret1-2	Trehalose transporter 1-2	CG8234
FBgn0024236	3469.349234	-0.470673141	0.150907304	-3.118955339	0.001814935	0.006369299	Somatic	foi	fear-of-intimacy	CG6817
FBgn0042134	26353.26691	-0.265758124	0.085332772	-3.114373491	0.00184336	0.006461104	Somatic	Capr	Caprin	CG18811
FBgn0283535	8396.431674	-0.595817305	0.191320925	-3.11422969	0.001844259	0.006462268	Somatic	Vha26	Vacuolar H[+]-ATPase 26kD subunit	CG1088
FBgn0033028	3911.710454	-0.555423223	0.178410163	-3.113181525	0.001850821	0.006481284	Somatic	hrm	hermes	CG11665
FBgn0267029	136.5947632	-1.788789749	0.574651301	-3.112826416	0.00185305	0.006487095	Somatic	lncRNA:CR45473	long non-coding RNA:CR45473	CR45473
FBgn0013750	1764.96115	-0.624954301	0.200931156	-3.110290677	0.001869033	0.006529026	Somatic	Arf51F	ADP ribosylation factor at 51F	CG8156
FBgn0015795	2612.941435	-0.487886309	0.156857885	-3.110371581	0.001868521	0.006529026	Somatic	Rab7	Rab7	CG5915
FBgn0263977	3147.2567	-0.501391181	0.161197748	-3.110410589	0.001868274	0.006529026	Somatic	Tim17b	Translocase of the inner mitochondrial membrane 17b	CG40451
FBgn0040208	2750.005631	-0.273378007	0.087929383	-3.109063196	0.001876816	0.006550196	Somatic	Kat60	Katanin 60	CG10229
FBgn0052865	346.6891529	-2.740178906	0.881740666	-3.10769256	0.001885541	0.006572606	Somatic	lncRNA:alphagamma-element:CR32865	alphagamma-element:CR32865	CR32865
FBgn0028984	1249.240823	-0.712128186	0.229241936	-3.106448141	0.001893495	0.006598316	Somatic	Spn88Ea	Serpin 88Ea	CG18525
FBgn0025381	1514.98375	-0.372023099	0.119877355	-3.103364262	0.00191334	0.006651217	Somatic	rush	rush hour	CG14782
FBgn0041195	12.93024199	-4.847581339	1.561996397	-3.103452319	0.001912771	0.006651217	Somatic	Pkd2	Polycystic kidney disease 2	CG6504
FBgn0037973	584.4534403	-1.168682503	0.376690607	-3.102499719	0.001918937	0.006668643	Somatic	CG18547	uncharacterized protein	CG18547
FBgn0030466	4861.823085	-0.448577534	0.144658917	-3.10093247	0.001929123	0.006695881	Somatic	CG15744	uncharacterized protein	CG15744
FBgn0051815	13.0757706	-5.070019687	1.637539243	-3.09612103	0.001960703	0.006793095	Somatic	CG31815	uncharacterized protein	CG31815
FBgn0031550	42.7301359	-3.35306004	1.083730173	-3.093998972	0.001974782	0.006835645	Somatic	IFT57	Intraflagellar transport 57	CG8853
FBgn0031217	730.1399456	-0.671613389	0.217130117	-3.093137878	0.001980521	0.006851353	Somatic	CG11377	uncharacterized protein	CG11377
FBgn0014469	477.7805824	-0.919113338	0.297235946	-3.092201163	0.001986782	0.006868846	Somatic	Cyp4e2	Cytochrome P450-4e2	CG2060
FBgn0285969	46.30449645	-2.943219545	0.952830488	-3.088922513	0.002008838	0.006936694	Somatic	sisRNA:4	stable intronic sequence RNA 4	CR46356
FBgn0045842	1844.114456	-0.872335795	0.282461912	-3.088330701	0.002012843	0.006948421	Somatic	yuri	yuri gagarin	CG31732
FBgn0027080	3856.808164	-0.490308564	0.158818183	-3.087231914	0.002020299	0.006972049	Somatic	TyrRS	Tyrosyl-tRNA synthetase	CG4561
FBgn0262801	1877.088015	-0.481378797	0.155939503	-3.086958649	0.002022157	0.006974242	Somatic	twr	twisted bristles roughened eye	CG2358
FBgn0021967	1001.059803	-0.659983344	0.213943371	-3.084850632	0.002036544	0.007015378	Somatic	ND-PDSW	NADH dehydrogenase (ubiquinone) PDSW subunit	CG8844
FBgn0267125	9.159745172	-4.751601618	1.540394598	-3.084665205	0.002037814	0.007017634	Somatic	lncRNA:CR45565	long non-coding RNA:CR45565	CR45565
FBgn0038071	236.8723024	-1.277032933	0.414143413	-3.083552444	0.002045451	0.007039682	Somatic	Dtg	Dpp target gene	CG6234
FBgn0035771	6900.620636	-0.35935469	0.116543882	-3.083428182	0.002046305	0.007040499	Somatic	Sec63	Secretory 63	CG8583
FBgn0265784	6178.573787	-0.617930323	0.20044565	-3.082782412	0.00205075	0.00705154	Somatic	CrebB	Cyclic-AMP response element binding protein B	CG6103
FBgn0264077	10.60300401	-3.423131989	1.110568345	-3.082324473	0.002053908	0.007060271	Somatic	Cnx14D	Calnexin 14D	CG9906
FBgn0033474	825.8027412	-0.740165364	0.240284116	-3.080375747	0.002067396	0.00709808	Somatic	CG1407	uncharacterized protein	CG1407
FBgn0033860	9.348515431	-4.68318459	1.520544634	-3.079938914	0.002070431	0.007106195	Somatic	S-Lap5	Sperm-Leucylaminopeptidase 5	CG18369
FBgn0267723	13.9117667	-5.259850671	1.708421051	-3.078778893	0.002078509	0.007125513	Somatic	lncRNA:CR46056	long non-coding RNA:CR46056	CR46056
FBgn0038292	77.01691099	-2.369961939	0.769986732	-3.077925686	0.002084469	0.007143799	Somatic	CG3987	uncharacterized protein	CG3987
FBgn0040308	1460.930985	-0.532416117	0.173238567	-3.073311704	0.002116972	0.007248661	Somatic	Jafrac2	Thioredoxin peroxidase 2	CG1274
FBgn0035372	819.6560271	-0.852760637	0.277549965	-3.072458091	0.002123036	0.007265152	Somatic	CG12093	uncharacterized protein	CG12093
FBgn0023096	322.4674796	-0.957495578	0.311680068	-3.072046227	0.002125968	0.007272914	Somatic	btv	beethoven	CG15148
FBgn0085354	218.3397614	-1.078639234	0.351352041	-3.069967179	0.002140823	0.007317151	Somatic	CG34325	uncharacterized protein	CG34325
FBgn0020510	2695.834349	-0.294818884	0.096036149	-3.06987407	0.00214149	0.00731724	Somatic	Abi	Abelson interacting protein	CG9749
FBgn0025574	3709.326129	-0.65248177	0.212582559	-3.069309976	0.002145538	0.007326683	Somatic	Pli	Pellino	CG5212
FBgn0264253	6.468241312	-4.45788423	1.453266162	-3.067493309	0.002158623	0.00736655	Somatic	Send2	Spermathecal endopeptidase 2	CG18125
FBgn0034005	176.0991006	-2.687548185	0.877082164	-3.064192039	0.002182588	0.007442063	Somatic	ItgaPS4	Integrin alphaPS4 subunit	CG16827
FBgn0031971	795.9634383	-0.949175289	0.310004639	-3.061809952	0.002200031	0.00749482	Somatic	Sirup	Starvation-upregulated protein	CG7224
FBgn0250908	10.32004397	-5.828417857	1.906938673	-3.056426481	0.002239924	0.007617077	Somatic	beat-VII	beaten path VII	CG42242
FBgn0022959	7097.119248	-0.559974651	0.183268401	-3.055489367	0.002246936	0.007634095	Somatic	yps	ypsilon schachtel	CG5654
FBgn0285959	10.71094527	-6.3992732	2.098280168	-3.049770615	0.002290162	0.007762466	Somatic	sisRNA:1	stable intronic sequence RNA 1	CR46355
FBgn0031463	7.875100185	-4.465349378	1.464230172	-3.049622569	0.002291291	0.007763986	Somatic	G6P	Glucose-6-Phosphatase	CG15400
FBgn0014380	490.399375	-1.673873089	0.549557801	-3.045854475	0.002320201	0.007854948	Somatic	RhoL	Rho-like	CG9366
FBgn0266638	141.8379786	-2.136736431	0.701759733	-3.044826216	0.002328148	0.007874841	Somatic	asRNA:CR45145	antisense RNA:CR45145	CR45145
FBgn0004687	5773.717153	-0.616438098	0.202462435	-3.04470357	0.002329097	0.007875718	Somatic	Mlc-c	Myosin light chain cytoplasmic	CG3201
FBgn0010909	12641.4951	-0.325021031	0.10689424	-3.040585087	0.00236119	0.007970063	Somatic	msn	misshapen	CG16973
FBgn0039852	594.2199146	-1.557598825	0.512295179	-3.040432329	0.002362388	0.007971748	Somatic	nyo	nyobe	CG1499
FBgn0037293	954.3245799	-0.478420063	0.157393673	-3.039639737	0.002368613	0.007990392	Somatic	CG12007	uncharacterized protein	CG12007
FBgn0261802	3003.424559	-0.596303078	0.196237046	-3.038687595	0.002376111	0.008008583	Somatic	CG42748	uncharacterized protein	CG42748
FBgn0267793	93.39376733	-1.916580648	0.63131738	-3.035843316	0.00239864	0.00807259	Somatic	lncRNA:CR45232	long non-coding RNA:CR45232	CR45232
FBgn0024846	1244.814875	-0.498443806	0.164352805	-3.032767264	0.002423224	0.008148118	Somatic	p38b	p38b MAP kinase	CG7393
FBgn0267033	11006.30454	-1.009545584	0.33350251	-3.027100406	0.002469119	0.008292665	Somatic	mamo	maternal gene required for meiosis	CG45477
FBgn0031214	9.862099831	-4.243419048	1.402724569	-3.025126344	0.002485293	0.008342073	Somatic	CG11374	uncharacterized protein	CG11374
FBgn0033286	26.11924859	-2.636421024	0.871810991	-3.024074083	0.002493954	0.008366221	Somatic	CG2127	uncharacterized protein	CG2127
FBgn0038986	17.7588572	-3.947940694	1.306309922	-3.022208304	0.002509378	0.008410545	Somatic	sit	stuck in traffic	CG5278
FBgn0035312	6.976625941	-4.470711061	1.482644882	-3.015362016	0.002566727	0.008592661	Somatic	CG15820	uncharacterized protein	CG15820
FBgn0262689	52.03451131	-2.458392013	0.815654458	-3.014011619	0.002578179	0.008628468	Somatic	asRNA:CR43159	antisense RNA:CR43159	CR43159
FBgn0032482	1486.039919	-0.321479909	0.106800743	-3.010090573	0.002611698	0.008735521	Somatic	Pect	Phosphoethanolamine cytidylyltransferase	CG5547
FBgn0026319	502.8841545	-1.938956926	0.644347516	-3.009178865	0.002619548	0.008759211	Somatic	Traf4	TNF-receptor-associated factor 4	CG3048
FBgn0035631	3226.984763	-0.383331504	0.127511606	-3.006247936	0.002644932	0.008838909	Somatic	Txl	Thioredoxin-like	CG5495
FBgn0263652	250.3587422	-1.521480253	0.506457518	-3.00416165	0.002663138	0.008897142	Somatic	lncRNA:CR43643	long non-coding RNA:CR43643	CR43643
FBgn0000719	2569.980213	-0.829811224	0.276289945	-3.003407251	0.002669749	0.008915414	Somatic	fog	folded gastrulation	CG9559
FBgn0265977	33.53531204	-2.426274313	0.807916611	-3.003124681	0.002672229	0.00891707	Somatic	lncRNA:CR44756	long non-coding RNA:CR44756	CR44756
FBgn0266448	70.67901821	-2.831064011	0.94269814	-3.003150099	0.002672006	0.00891707	Somatic	CG45078	uncharacterized protein	CG45078
FBgn0000097	10026.5376	-0.939329513	0.31314097	-2.999701743	0.002702441	0.009007347	Somatic	aop	anterior open	CG3166
FBgn0003312	86.64827403	-2.084191087	0.696339554	-2.993067212	0.002761889	0.009189383	Somatic	sad	shadow	CG14728
FBgn0032331	26.93186433	-3.225217803	1.079682159	-2.987191903	0.002815529	0.00934605	Somatic	CG14913	uncharacterized protein	CG14913
FBgn0259986	244.2980624	-2.255226172	0.754959579	-2.987214461	0.002815322	0.00934605	Somatic	nab	nab	CG33545
FBgn0031737	6.114334377	-4.687025479	1.569933032	-2.985493893	0.002831208	0.009392629	Somatic	obst-E	obstructor-E	CG11142
FBgn0086656	2891.823089	-0.600557624	0.201194875	-2.984954886	0.002836202	0.00940646	Somatic	shrb	shrub	CG8055
FBgn0010222	2531.266516	-0.520296263	0.174444266	-2.982593093	0.002858177	0.009465586	Somatic	Nmdmc	NAD-dependent methylenetetrahydrofolate dehydrogenase	CG18466
FBgn0038826	29866.82583	-1.573217003	0.527487086	-2.982474917	0.002859281	0.009466493	Somatic	Syp	Syncrip	CG17838
FBgn0030052	3090.458297	-0.621842182	0.208705927	-2.979513768	0.002887063	0.009550158	Somatic	CG12065	uncharacterized protein	CG12065
FBgn0030634	484.3298303	-2.439439801	0.81928834	-2.977510703	0.002905995	0.009607214	Somatic	CG9164	uncharacterized protein	CG9164
FBgn0086378	1890.689791	-0.436118543	0.14685339	-2.969754681	0.002980376	0.009833174	Somatic	Alg-2	Apoptosis-linked gene-2	CG40410
FBgn0037683	26.71461353	-3.482328668	1.17418036	-2.965752781	0.003019431	0.009950516	Somatic	CG18473	uncharacterized protein	CG18473
FBgn0004907	26224.53497	-0.619313448	0.208840321	-2.96548791	0.003022032	0.009953339	Somatic	14-3-3zeta	14-3-3zeta	CG17870
FBgn0001321	14.63924156	-5.229586812	1.764266541	-2.964170488	0.003035001	0.009993167	Somatic	knk	knickkopf	CG6217
