## Supplementary Table S9 for "Distinct gene expression dynamics in germ line and somatic tissue during ovariole morphogenesis in *Drosophila melanogaster*"

GeneID	baseMean	log2FoldChange	lfcSE	stat	pvalue	padj	Stage_up	SYMBOL	GENENAME	FLYBASECG
FBgn0267511	1205.416811	14.08977037	0.916792665	15.36854614	2.66e-53	2.74e-49	Early	28SrRNA-Psi:CR45851	28S ribosomal RNA pseudogene:CR45851	CR45851
FBgn0047038	187.3382045	6.219562878	0.695025459	8.948683525	3.6e-19	5.29e-16	Early	ND-13B	NADH dehydrogenase (ubiquinone) 13 kDa B subunit	CG6463
FBgn0261560	690.1766916	2.838411986	0.372048896	7.629136973	2.36e-14	1.43e-11	Early	Thor	thor	CG8846
FBgn0034893	170.9689982	4.652490645	0.707692413	6.574170582	4.89e-11	1.94e-08	Early	mRpL43	mitochondrial ribosomal protein L43	CG5479
FBgn0031902	638.6738858	9.384725136	1.449102129	6.476234455	9.4e-11	3.46e-08	Early	Wnt6	Wnt oncogene analog 6	CG4969
FBgn0264694	1255.619778	1.209320845	0.188016798	6.431982995	1.26e-10	4.32e-08	Early	mgr	merry-go-round	CG6719
FBgn0035824	106.8124189	4.793646036	0.773220614	6.19958386	5.66e-10	1.5e-07	Early	CG8281	uncharacterized protein	CG8281
FBgn0036760	104.8961385	4.943178158	0.799816213	6.180392542	6.39e-10	1.64e-07	Early	CG5567	uncharacterized protein	CG5567
FBgn0034578	105.9266404	4.888662235	0.801895597	6.096382441	1.08e-09	2.33e-07	Early	CG15653	uncharacterized protein	CG15653
FBgn0004432	15595.52363	0.949383595	0.15656852	6.063693987	1.33e-09	2.68e-07	Early	Cyp1	Cyclophilin 1	CG9916
FBgn0051812	139.9240221	4.82346471	0.795165636	6.065987373	1.31e-09	2.68e-07	Early	CG31812	uncharacterized protein	CG31812
FBgn0267408	412.5837575	3.908956944	0.667401411	5.856980345	4.71e-09	8.66e-07	Early	AOX1	Aldehyde oxidase 1	CG18522
FBgn0051477	97.25366955	5.353237955	0.925295622	5.785435302	7.23e-09	1.31e-06	Early	ATPsynepsilonL	ATP synthase, epsilon subunit-like	CG31477
FBgn0260475	153.0651848	4.410840525	0.76315554	5.779739898	7.48e-09	1.33e-06	Early	CG30059	uncharacterized protein	CG30059
FBgn0034647	99.82297428	5.741623973	1.012953583	5.668200467	1.44e-08	2.52e-06	Early	pirk	poor Imd response upon knock-in	CG15678
FBgn0003312	60.77844729	5.544600815	0.97991068	5.658271647	1.53e-08	2.62e-06	Early	sad	shadow	CG14728
FBgn0052448	106.6959984	4.565527208	0.808128432	5.649506966	1.61e-08	2.67e-06	Early	CG32448	uncharacterized protein	CG32448
FBgn0266171	197.713873	4.833558227	0.85549544	5.650010509	1.6e-08	2.67e-06	Early	pre-mod(mdg4)-AB	pre-mod(mdg4)-AB	CG44877
FBgn0036726	1264.889751	1.592030318	0.282426979	5.6369626	1.73e-08	2.83e-06	Early	QIL1	QIL1	CG7603
FBgn0010039	88.67634897	5.497189192	0.976101422	5.631780743	1.78e-08	2.87e-06	Early	GstD3	Glutathione S transferase D3	CG4381
FBgn0261791	1773.922787	1.852189312	0.333265624	5.557696867	2.73e-08	4.2e-06	Early	SNRPG	Small nuclear ribonucleoprotein G	CG9742
FBgn0032897	2578.418837	4.42142414	0.797117176	5.546768121	2.91e-08	4.4e-06	Early	CG9336	uncharacterized protein	CG9336
FBgn0010397	2559.143076	1.411202336	0.254864066	5.537078482	3.08e-08	4.59e-06	Early	LamC	Lamin C	CG10119
FBgn0039636	843.9851617	0.765905483	0.138637449	5.524520902	3.3e-08	4.86e-06	Early	Atg14	Autophagy-related 14	CG11877
FBgn0051231	64.63144427	4.74994263	0.860871994	5.51759456	3.44e-08	4.98e-06	Early	CG31231	uncharacterized protein	CG31231
FBgn0003114	77.41535821	4.415375809	0.806081024	5.477583121	4.31e-08	6.16e-06	Early	plu	plutonium	CG9183
FBgn0033061	80.0936852	4.530954206	0.83174835	5.447506094	5.11e-08	7.2e-06	Early	SmydA-5	SET and MYND domain containing, arthropod-specific, member 5	CG14590
FBgn0033730	49.04271889	8.975635503	1.650602348	5.437793976	5.39e-08	7.5e-06	Early	Cpr49Ag	Cuticular protein 49Ag	CG8511
FBgn0010105	112.8886481	5.632051822	1.037034471	5.430920553	5.61e-08	7.69e-06	Early	comm	commissureless	CG17943
FBgn0028380	2909.902003	1.051340719	0.194216902	5.413229779	6.19e-08	8.38e-06	Early	fal	falten	CG9670
FBgn0019624	2134.649614	1.274232753	0.235584657	5.408810443	6.34e-08	8.48e-06	Early	COX5A	Cytochrome c oxidase subunit 5A	CG14724
FBgn0012036	8849.61584	1.455286505	0.2719829	5.350654427	8.76e-08	1.16e-05	Early	Aldh	Aldehyde dehydrogenase	CG3752
FBgn0053470	76.34625237	4.880686769	0.912934685	5.3461511	8.98e-08	1.17e-05	Early	CG33470	uncharacterized protein	CG33470
FBgn0015801	101.3128524	5.775991169	1.086837723	5.314492723	1.07e-07	1.38e-05	Early	Reg-5	Rhythmically expressed gene 5	CG2928
FBgn0052196	83.2133813	5.483973821	1.035207319	5.297464306	1.17e-07	1.49e-05	Early	CG32196	uncharacterized protein	CG32196
FBgn0026415	298.1996294	3.525474698	0.667303741	5.283163398	1.27e-07	1.56e-05	Early	Idgf4	Imaginal disc growth factor 4	CG1780
FBgn0038674	59.87097833	4.327502369	0.818905556	5.284495062	1.26e-07	1.56e-05	Early	CG14285	uncharacterized protein	CG14285
FBgn0013954	4349.338494	1.114694915	0.214421671	5.19861126	2.01e-07	2.4e-05	Early	Fkbp12	FK506-binding protein 12kD	CG11001
FBgn0035710	1048.52882	6.023521594	1.161171485	5.187452216	2.13e-07	2.52e-05	Early	SP1173	SP1173	CG10121
FBgn0040623	717.6742411	1.804025619	0.349626528	5.159864817	2.47e-07	2.89e-05	Early	Spase12	Spase 12-subunit	CG11500
FBgn0262636	62.33847853	4.683610364	0.915059454	5.118367273	3.08e-07	3.56e-05	Early	dati	datilografo	CG2052
FBgn0030160	68.04085459	5.969034735	1.168046881	5.11026983	3.22e-07	3.66e-05	Early	CG9691	uncharacterized protein	CG9691
FBgn0037023	38.40072232	5.141241766	1.010940149	5.085604493	3.66e-07	4.1e-05	Early	CG3698	uncharacterized protein	CG3698
FBgn0038373	50.78309907	5.472121205	1.084683941	5.044899255	4.54e-07	5.02e-05	Early	CG4546	uncharacterized protein	CG4546
FBgn0259932	194.7828707	3.433858427	0.68327678	5.025574594	5.02e-07	5.44e-05	Early	CG42455	uncharacterized protein	CG42455
FBgn0011726	17518.81428	1.209984879	0.24216499	4.996531	5.84e-07	6.26e-05	Early	tsr	twinstar	CG4254
FBgn0037819	52.43856753	4.881810815	0.978321328	4.989987109	6.04e-07	6.41e-05	Early	CG14688	uncharacterized protein	CG14688
FBgn0013763	3054.271509	3.510108271	0.704378839	4.983267635	6.25e-07	6.56e-05	Early	Idgf6	Imaginal disc growth factor 6	CG5210
FBgn0086472	35802.0296	1.766556628	0.355490247	4.969353284	6.72e-07	6.98e-05	Early	RpS25	Ribosomal protein S25	CG6684
FBgn0067628	81.13875139	4.409699531	0.889334479	4.95842637	7.11e-07	7.31e-05	Early	CG33331	uncharacterized protein	CG33331
FBgn0005660	1017.920372	1.713475133	0.347018585	4.937704223	7.9e-07	7.97e-05	Early	Ets21C	Ets at 21C	CG2914
FBgn0015351	812.3140694	1.022124875	0.207489384	4.926155042	8.39e-07	8.3e-05	Early	CG14906	uncharacterized protein	CG14906
FBgn0003886	41.38921964	4.449810478	0.903909247	4.922850932	8.53e-07	8.36e-05	Early	alphaTub85E	alpha-Tubulin at 85E	CG9476
FBgn0027527	66.08154344	6.340907173	1.293751116	4.901180061	9.53e-07	9.25e-05	Early	Osi6	Osiris 6	CG1151
FBgn0034693	55.58484341	7.097847536	1.449738937	4.89594875	9.78e-07	9.41e-05	Early	CG11073	uncharacterized protein	CG11073
FBgn0037900	344.5080546	1.574659204	0.322133673	4.88821671	1.02e-06	9.69e-05	Early	CG5276	uncharacterized protein	CG5276
FBgn0003308	77.71078113	5.183388561	1.063973996	4.871724855	1.11e-06	0.000103	Early	ry	rosy	CG7642
FBgn0032518	18323.53673	1.114137219	0.229539059	4.85380233	1.21e-06	0.000112	Early	RpL24	Ribosomal protein L24	CG9282
FBgn0002626	12053.66747	1.55483559	0.322687761	4.818390333	1.45e-06	0.000133	Early	RpL32	Ribosomal protein L32	CG7939
FBgn0030028	376.1376427	2.358856528	0.492178739	4.792682698	1.65e-06	0.000147	Early	Corp	Companion of reaper	CG10965
FBgn0266399	45.16018931	4.596795208	0.960714174	4.784768804	1.71e-06	0.000152	Early	lncRNA:CR45039	long non-coding RNA:CR45039	CR45039
FBgn0030900	209.048507	4.481531407	0.937165952	4.782004079	1.74e-06	0.000153	Early	Him	Holes in muscle	CG15064
FBgn0037543	1266.370957	0.914714889	0.192228593	4.758474663	1.95e-06	0.00017	Early	CG10903	uncharacterized protein	CG10903
FBgn0050147	746.8669401	0.880556255	0.186119744	4.731127589	2.23e-06	0.000193	Early	Hil	Hillarin	CG30147
FBgn0285949	8978.073117	1.469254626	0.310727875	4.728428771	2.26e-06	0.000194	Early	RpL31	Ribosomal protein L31	CG1821
FBgn0005593	19439.15822	1.387176523	0.293898918	4.719910276	2.36e-06	0.000201	Early	RpL7	Ribosomal protein L7	CG4897
FBgn0011284	19917.99467	1.171404889	0.248930351	4.705753574	2.53e-06	0.000212	Early	RpS4	Ribosomal protein S4	CG11276
FBgn0031728	32.76315442	4.763356606	1.015065891	4.692657538	2.7e-06	0.000224	Early	Hsp60C	Heat shock protein 60C	CG7235
FBgn0031296	1178.662472	1.409326392	0.300901408	4.683681616	2.82e-06	0.000232	Early	CG4415	uncharacterized protein	CG4415
FBgn0287590	29.64507026	8.744483456	1.867945661	4.681337171	2.85e-06	0.000233	Early	NA	NA	NA
FBgn0036876	37.26448143	9.075101094	1.94120175	4.674991198	2.94e-06	0.000238	Early	CG9451	uncharacterized protein	CG9451
FBgn0263001	58.69267223	3.952972208	0.850060624	4.650223871	3.32e-06	0.000262	Early	lncRNA:CR43309	long non-coding RNA:CR43309	CR43309
FBgn0261625	478.5885037	2.235448648	0.481340099	4.644218612	3.41e-06	0.000268	Early	GLS	Glutaminase	CG42708
FBgn0035147	774.4260356	1.412055046	0.304409436	4.638670413	3.51e-06	0.000271	Early	Gale	UDP-galactose 4'-epimerase	CG12030
FBgn0001970	91.27160079	10.73028649	2.315864384	4.633382922	3.6e-06	0.000272	Early	Pgant35A	Polypeptide N-acetylgalactosaminyltransferase 35A	CG7480
FBgn0051800	81.42470372	3.837323495	0.828188286	4.633395039	3.6e-06	0.000272	Early	CG31800	uncharacterized protein	CG31800
FBgn0285950	24945.56145	1.131894139	0.244131101	4.636419262	3.54e-06	0.000272	Early	RpL19	Ribosomal protein L19	CG2746
FBgn0263446	72.96267293	4.119789971	0.892760781	4.614662809	3.94e-06	0.000289	Early	asRNA:CR43469	antisense RNA:CR43469	CR43469
FBgn0011824	2249.819027	1.124570127	0.24385727	4.611591558	4e-06	0.00029	Early	CG4038	uncharacterized protein	CG4038
FBgn0029608	57.86091468	5.597484948	1.21655985	4.601076509	4.2e-06	0.000302	Early	CG3091	uncharacterized protein	CG3091
FBgn0041234	48.4179973	4.963804164	1.079518549	4.598164773	4.26e-06	0.000305	Early	Gr59f	Gustatory receptor 59f	CG33150
FBgn0030237	54.09557385	3.480499386	0.760602577	4.575976325	4.74e-06	0.000334	Early	CG15209	uncharacterized protein	CG15209
FBgn0015714	485.9650856	1.69303064	0.370104389	4.574467881	4.77e-06	0.000334	Early	Cyp6a17	Cytochrome P450-6a17	CG10241
FBgn0033980	30.95830866	4.233774179	0.93092193	4.547936884	5.42e-06	0.000377	Early	Cyp6a20	Cyp6a20	CG10245
FBgn0035941	36.29931107	11.98103106	2.651190257	4.519114021	6.21e-06	0.000429	Early	CG13313	uncharacterized protein	CG13313
FBgn0010078	11742.70083	1.539386492	0.340846784	4.51635915	6.29e-06	0.000432	Early	RpL23	Ribosomal protein L23	CG3661
FBgn0260238	71.15657108	4.182971311	0.927167176	4.511561044	6.44e-06	0.000439	Early	CG42512	uncharacterized protein	CG42512
FBgn0050184	56.78196646	4.150112563	0.921335536	4.504452939	6.65e-06	0.000448	Early	CG30184	uncharacterized protein	CG30184
FBgn0026737	572.659241	0.943122942	0.209614275	4.499325919	6.82e-06	0.000455	Early	CG6171	uncharacterized protein	CG6171
FBgn0011706	39.11607188	5.253094575	1.167895099	4.497916446	6.86e-06	0.000456	Early	rpr	reaper	CG4319
FBgn0085362	23.58394745	6.737095651	1.498607028	4.495571903	6.94e-06	0.000458	Early	Vml	Vitelline membrane-like	CG34333
FBgn0036135	624.9421374	0.722310468	0.16098351	4.486859984	7.23e-06	0.000474	Early	mRpL2	mitochondrial ribosomal protein L2	CG7636
FBgn0036818	81.04403254	3.889362856	0.879540604	4.422039005	9.78e-06	0.000629	Early	CG14074	uncharacterized protein	CG14074
FBgn0034140	54.72968689	4.688842692	1.069088656	4.38583149	1.16e-05	0.000718	Early	Lst	Limostatin	CG8317
FBgn0050033	42.22424704	11.39254148	2.597151127	4.386553156	1.15e-05	0.000718	Early	CG30033	uncharacterized protein	CG30033
FBgn0035228	1750.181956	1.009358975	0.23060704	4.376965135	1.2e-05	0.000736	Early	CG12091	uncharacterized protein	CG12091
FBgn0037730	33.73660747	4.77037871	1.089895557	4.37691362	1.2e-05	0.000736	Early	CG9444	uncharacterized protein	CG9444
FBgn0266359	56.96297359	10.46235046	2.390928131	4.375853179	1.21e-05	0.000736	Early	asRNA:CR45007	antisense RNA:CR45007	CR45007
FBgn0052055	37.95606201	4.071646742	0.937975324	4.340888973	1.42e-05	0.000859	Early	CG32055	uncharacterized protein	CG32055
FBgn0050035	858.7538231	2.825781447	0.652978737	4.327524443	1.51e-05	0.000902	Early	Tret1-1	Trehalose transporter 1-1	CG30035
FBgn0266700	38.1717306	10.92706749	2.526361827	4.32521873	1.52e-05	0.000906	Early	asRNA:CR45190	antisense RNA:CR45190	CR45190
FBgn0011705	228.9605074	1.508992892	0.35059249	4.304122123	1.68e-05	0.000975	Early	rost	rolling stone	CG9552
FBgn0051542	30.09321851	4.365641527	1.014325071	4.303986615	1.68e-05	0.000975	Early	CG31542	uncharacterized protein	CG31542
FBgn0010438	474.7279209	1.572365872	0.367207257	4.281957505	1.85e-05	0.001064965	Early	mtSSB	mitochondrial single stranded DNA-binding protein	CG4337
FBgn0039767	1431.4285	0.911735809	0.21300088	4.280432129	1.87e-05	0.001066334	Early	CG2218	uncharacterized protein	CG2218
FBgn0066084	14104.70274	1.262915834	0.29544292	4.274652557	1.91e-05	0.001088327	Early	RpL41	Ribosomal protein L41	CG30425
FBgn0003292	597.9388852	2.132128077	0.499485472	4.268648832	1.97e-05	0.001111889	Early	rt	rotated abdomen	CG6097
FBgn0037686	13962.69806	1.814191438	0.426117895	4.25748709	2.07e-05	0.001156158	Early	RpL34b	Ribosomal protein L34b	CG9354
FBgn0050094	388.6187515	1.418948384	0.333469539	4.25510644	2.09e-05	0.001162212	Early	CG30094	uncharacterized protein	CG30094
FBgn0013325	13798.02022	1.469116882	0.34596995	4.246371339	2.17e-05	0.001201941	Early	RpL11	Ribosomal protein L11	CG7726
FBgn0000015	376.3678918	2.314681579	0.546579039	4.234852447	2.29e-05	0.001258472	Early	Abd-B	Abdominal B	CG11648
FBgn0040251	28.35010466	5.627278563	1.331463729	4.226385174	2.37e-05	0.001299799	Early	Ugt302K1	UDP-glycosyltransferase family 302 member K1	CG6658
FBgn0261602	28389.38008	1.432288198	0.340418168	4.207437597	2.58e-05	0.001399789	Early	RpL8	Ribosomal protein L8	CG1263
FBgn0034756	53.92859939	12.50113001	2.974096676	4.2033368	2.63e-05	0.001416943	Early	Cyp6d2	Cyp6d2	CG4373
FBgn0265418	37.99775136	4.006559636	0.956680234	4.187982036	2.81e-05	0.001500558	Early	lncRNA:CR44330	long non-coding RNA:CR44330	CR44330
FBgn0033502	33.6914534	4.319204151	1.032986816	4.181277129	2.9e-05	0.00153754	Early	CG12910	uncharacterized protein	CG12910
FBgn0036289	30.7944717	4.558316684	1.090672407	4.179363716	2.92e-05	0.001540067	Early	CG10657	uncharacterized protein	CG10657
FBgn0038319	406.0366888	1.208905212	0.289504089	4.175779398	2.97e-05	0.001544053	Early	mRpL9	mitochondrial ribosomal protein L9	CG31478
FBgn0266710	83.17963164	4.399566185	1.053618469	4.175672991	2.97e-05	0.001544053	Early	hog	hog	CG32595
FBgn0029880	36.79659408	4.611432535	1.110458325	4.15272904	3.29e-05	0.001658082	Early	CG14443	uncharacterized protein	CG14443
FBgn0267631	47.24616741	4.30775126	1.037361921	4.15260207	3.29e-05	0.001658082	Early	asRNA:CR45969	antisense RNA:CR45969	CR45969
FBgn0027660	399.3019175	1.618284456	0.390129625	4.148068622	3.35e-05	0.001683002	Early	blot	bloated tubules	CG3897
FBgn0039504	36.16168913	3.895337668	0.940232936	4.142949601	3.43e-05	0.001712672	Early	CG14260	uncharacterized protein	CG14260
FBgn0283649	1168.868014	0.784331453	0.191188626	4.102395997	4.09e-05	0.002003579	Early	elgi	early girl	CG17033
FBgn0004858	64.05880678	4.848470656	1.184724647	4.09248737	4.27e-05	0.002071447	Early	elB	elbow B	CG4220
FBgn0021738	37.10200849	3.951168725	0.971742848	4.066064118	4.78e-05	0.00230798	Early	Crg-1	Circadianly Regulated Gene	CG32788
FBgn0037328	4572.835462	1.418856032	0.349028042	4.065163425	4.8e-05	0.00230798	Early	RpL35A	Ribosomal protein L35A	CG2099
FBgn0032822	67.02876416	3.895573459	0.960455843	4.055963103	4.99e-05	0.002378521	Early	CG10466	uncharacterized protein	CG10466
FBgn0038105	77.04963492	3.824304355	0.942746505	4.056556386	4.98e-05	0.002378521	Early	yellow-f2	yellow-f2	CG8063
FBgn0263042	35.05171631	4.30982893	1.06418869	4.049872896	5.12e-05	0.002430027	Early	CG43337	uncharacterized protein	CG43337
FBgn0002031	4585.906454	0.823263522	0.20389	4.037782742	5.4e-05	0.002535324	Early	l(2)37Cc	lethal (2) 37Cc	CG10691
FBgn0053202	19.74837673	5.102078799	1.271220669	4.013527251	5.98e-05	0.002785195	Early	dpr11	defective proboscis extension response 11	CG33202
FBgn0037012	390.4580004	1.585150735	0.396340646	3.999465488	6.35e-05	0.002942648	Early	Rcd2	Reduction in Cnn dots 2	CG4786
FBgn0020414	695.130773	3.952335976	0.98875626	3.997280357	6.41e-05	0.002956617	Early	Idgf3	Imaginal disc growth factor 3	CG4559
FBgn0035134	37.85813569	4.517826185	1.13090183	3.994888032	6.47e-05	0.002973297	Early	CG1231	uncharacterized protein	CG1231
FBgn0027561	3660.803796	0.578599763	0.145531813	3.975761387	7.02e-05	0.003125061	Early	CG18659	uncharacterized protein	CG18659
FBgn0033541	25.61174571	3.89623484	0.983092081	3.963245065	7.39e-05	0.003279397	Early	CG12934	uncharacterized protein	CG12934
FBgn0033484	23.90875132	8.433354036	2.1306057	3.958195567	7.55e-05	0.003335113	Early	CG2269	uncharacterized protein	CG2269
FBgn0029689	1037.020224	0.581519552	0.147283074	3.948312163	7.87e-05	0.003446236	Early	CG6428	uncharacterized protein	CG6428
FBgn0029766	3677.169432	2.444439749	0.619591627	3.945243357	7.97e-05	0.003454301	Early	CG15784	uncharacterized protein	CG15784
FBgn0052645	42.38672864	3.837099756	0.972719468	3.944713641	7.99e-05	0.003454301	Early	CG32645	uncharacterized protein	CG32645
FBgn0261840	53.46321899	3.537407672	0.896564065	3.945515788	7.96e-05	0.003454301	Early	pre-mod(mdg4)-X	pre-mod(mdg4)-X	CG42772
FBgn0024432	2218.618613	1.303399233	0.331097206	3.936605954	8.26e-05	0.003543282	Early	Dlc90F	Dynein light chain 90F	CG12363
FBgn0250785	1333.282504	1.31868321	0.335550919	3.929904927	8.5e-05	0.003598513	Early	vari	varicose	CG9326
FBgn0032987	13117.73425	1.431398199	0.364520124	3.926801583	8.61e-05	0.003615483	Early	RpL21	Ribosomal protein L21	CG12775
FBgn0262101	306.2356975	1.584739731	0.403745843	3.925092379	8.67e-05	0.003616355	Early	CG42854	uncharacterized protein	CG42854
FBgn0266625	34.19368603	3.864429214	0.984860458	3.923834268	8.72e-05	0.003616355	Early	asRNA:CR45132	antisense RNA:CR45132	CR45132
FBgn0266684	35.90253036	5.138821035	1.309649488	3.923814031	8.72e-05	0.003616355	Early	lncRNA:CR45174	long non-coding RNA:CR45174	CR45174
FBgn0259145	2459.823624	1.559826336	0.399840549	3.90112093	9.57e-05	0.003933477	Early	CG42260	uncharacterized protein	CG42260
FBgn0004403	25664.96149	1.325044805	0.339923726	3.898065074	9.7e-05	0.003959378	Early	RpS14a	Ribosomal protein S14a	CG1524
FBgn0038771	1675.856466	0.906179283	0.233126383	3.887073069	0.000101	0.004078225	Early	CG4390	uncharacterized protein	CG4390
FBgn0035636	144.9376114	7.192523874	1.85260131	3.88239166	0.000103	0.004141389	Early	Cralbp	Cellular retinaldehyde binding protein	CG10546
FBgn0005677	19.51862229	4.712588649	1.215216963	3.877981294	0.000105	0.004200825	Early	dac	dachshund	CG4952
FBgn0036825	24541.03729	1.581293938	0.408349084	3.87240721	0.000108	0.004248694	Early	RpL26	Ribosomal protein L26	CG6846
FBgn0285947	23950.64597	0.920325135	0.23761034	3.873253719	0.000107	0.004248694	Early	RpS10b	Ribosomal protein S10b	CG14206
FBgn0036910	38.00878388	4.410457444	1.139534625	3.870402309	0.000109	0.004251213	Early	Cyp305a1	Cyp305a1	CG8733
FBgn0036581	661.0846298	1.136102239	0.29366818	3.868659647	0.000109	0.004265489	Early	MED10	Mediator complex subunit 10	CG5057
FBgn0051098	23.15337697	3.920556806	1.015574302	3.860433254	0.000113	0.004378517	Early	CG31098	uncharacterized protein	CG31098
FBgn0003366	3428.11531	2.653716497	0.691085571	3.83992462	0.000123	0.004724318	Early	sev	sevenless	CG18085
FBgn0024944	21.02733243	4.743676966	1.23513607	3.840610829	0.000123	0.004724318	Early	Oamb	Octopamine receptor in mushroom bodies	CG3856
FBgn0263234	46.33426873	4.767382836	1.241807566	3.839067312	0.000124	0.004724318	Early	Phae1	Phaedra 1	CG16996
FBgn0038627	52.957739	3.949734957	1.031012946	3.830926634	0.000128	0.004847371	Early	CG7694	uncharacterized protein	CG7694
FBgn0033997	38.0534302	4.282377542	1.118303511	3.829351781	0.000128	0.004860559	Early	Ir51a	Ionotropic receptor 51a	CR12953
FBgn0032899	1135.767085	3.546499977	0.926927293	3.826082159	0.00013	0.004907495	Early	CG9338	uncharacterized protein	CG9338
FBgn0026372	23211.96703	0.714869926	0.186997292	3.822889189	0.000132	0.004949662	Early	RpL23A	Ribosomal protein L23A	CG7977
FBgn0035856	31.69180363	5.160303487	1.350412156	3.821280387	0.000133	0.004949662	Early	CG13679	uncharacterized protein	CG13679
FBgn0283450	1275.939419	1.578861035	0.414737615	3.806891341	0.000141	0.005190163	Early	Glo1	Glyoxalase 1	CG1707
FBgn0001089	54.53091354	3.517989479	0.924452628	3.805483779	0.000142	0.005201128	Early	Gal	beta galactosidase	CG9092
FBgn0051803	37.08956887	3.777749005	0.994770155	3.797609918	0.000146	0.005330555	Early	CG31803	uncharacterized protein	CG31803
FBgn0040850	29.53749824	4.615364277	1.219244496	3.785429659	0.000153	0.005559616	Early	CG15210	uncharacterized protein	CG15210
FBgn0004921	4246.840698	0.537862817	0.142136946	3.784116879	0.000154	0.005569429	Early	Ggamma1	G protein gamma 1	CG8261
FBgn0266490	269.8870144	1.853794944	0.491032938	3.775296521	0.00016	0.00573004	Early	CG45089	uncharacterized protein	CG45089
FBgn0024980	37.35852421	3.574002067	0.94695136	3.774219264	0.000161	0.005734872	Early	Syx4	Syntaxin 4	CG2715
FBgn0263480	22.09429437	4.567874749	1.211807407	3.769472544	0.000164	0.005811757	Early	snoRNA:Irbp-a	ncRNA	CR43595
FBgn0259832	78.9954634	3.684139103	0.978415693	3.765412931	0.000166	0.005879588	Early	CG34229	uncharacterized protein	CG34229
FBgn0264386	2278.074097	2.093150807	0.55609405	3.764023025	0.000167	0.005892134	Early	Ca-alpha1T	Ca[2+]-channel protein alpha[[1]] subunit T	CG15899
FBgn0020372	1289.456003	1.973102798	0.525064393	3.757830131	0.000171	0.005898447	Early	TM4SF	Transmembrane 4 superfamily	CG11303
FBgn0031771	3348.932428	0.523813703	0.139219409	3.762504849	0.000168	0.005898447	Early	ND-51	NADH dehydrogenase (ubiquinone) 51 kDa subunit	CG9140
FBgn0031865	24.34404365	3.945821095	1.049331594	3.760318586	0.00017	0.005898447	Early	Nha1	Na[+]/H[+] hydrogen antiporter 1	CG10806
FBgn0044020	751.1363558	1.25919878	0.334826771	3.760747014	0.000169	0.005898447	Early	Roc2	Regulator of cullins 2	CG8998
FBgn0085411	40.53524926	4.579476895	1.218309358	3.758878537	0.000171	0.005898447	Early	CG34382	uncharacterized protein	CG34382
FBgn0038834	8016.27267	1.628237744	0.434127626	3.750596934	0.000176	0.006051003	Early	RpS30	Ribosomal protein S30	CG15697
FBgn0065046	37.42751841	3.677208016	0.980669641	3.749690886	0.000177	0.006052731	Early	snoRNA:U3:9B	ncRNA	CR33662
FBgn0030733	3277.084927	0.797801393	0.213076064	3.744209353	0.000181	0.006145566	Early	UQCR-14	Ubiquinol-cytochrome c reductase 14 kDa subunit	CG3560
FBgn0030616	12323.89583	1.037855959	0.277594493	3.738748372	0.000185	0.006239408	Early	RpL37a	Ribosomal protein L37a	CG9091
FBgn0052793	27.53876315	4.442277583	1.188710185	3.737056887	0.000186	0.006260988	Early	CG32793	uncharacterized protein	CG32793
FBgn0261597	10323.63412	1.055314557	0.282569666	3.734705755	0.000188	0.006299182	Early	RpS26	Ribosomal protein S26	CG10305
FBgn0259219	35.26550869	4.525801163	1.21294084	3.731262907	0.000191	0.006344576	Early	CG42319	uncharacterized protein	CG42319
FBgn0023522	1249.892216	0.824306944	0.221973274	3.713541409	0.000204	0.006769105	Early	CG11596	uncharacterized protein	CG11596
FBgn0038203	17.60518224	12.15825158	3.283846485	3.702442132	0.000214	0.007026265	Early	Or88a	Odorant receptor 88a	CG14360
FBgn0031437	790.5519993	1.349741423	0.364916696	3.698765874	0.000217	0.007077244	Early	Arpc5	Actin-related protein 2/3 complex, subunit 5	CG9881
FBgn0051361	1038.937779	2.970281915	0.802945308	3.699233169	0.000216	0.007077244	Early	dpr17	defective proboscis extension response 17	CG31361
FBgn0051845	20.23075566	4.323259019	1.170014619	3.695047009	0.00022	0.007158913	Early	asRNA:CR31845	antisense RNA:CR31845	CR31845
FBgn0026320	67.02331019	4.11510517	1.115412198	3.689313403	0.000225	0.007299086	Early	Tom	Twin of m4	CG5185
FBgn0036661	6228.79731	0.408280969	0.111000338	3.678195733	0.000235	0.007576849	Early	CG9705	uncharacterized protein	CG9705
FBgn0032446	55.86899473	3.972034616	1.082620691	3.668906984	0.000244	0.007832931	Early	IFT43	Intraflagellar transport 43	CG5780
FBgn0011787	1410.383415	1.356869108	0.3716932	3.650508295	0.000262	0.008354793	Early	mRpL12	mitochondrial ribosomal protein L12	CG5012
FBgn0039777	85.6233241	9.464262909	2.592958575	3.649986159	0.000262	0.008354793	Early	Jon99Fii	Jonah 99Fii	CG2229
FBgn0002622	21994.01802	0.837555132	0.229545152	3.648759844	0.000264	0.00836886	Early	RpS3	Ribosomal protein S3	CG6779
FBgn0030262	86.03196669	6.303488225	1.729391542	3.644916765	0.000267	0.008468776	Early	Vago	vago	CG2081
FBgn0032293	620.2924662	1.974412432	0.542156792	3.641773858	0.000271	0.008546567	Early	Dpy-30L1	Dpy-30-like 1	CG6444
FBgn0053527	21.03365856	5.741551496	1.578853211	3.636532806	0.000276	0.0086956	Early	SIFa	SIFamide	CG33527
FBgn0030914	32.85634333	4.538613969	1.249448675	3.632493323	0.000281	0.008805976	Early	CG6106	uncharacterized protein	CG6106
FBgn0010549	500.0480125	1.949857439	0.539954961	3.611148302	0.000305	0.009448336	Early	l(2)03659	lethal (2) 03659	CG8799
FBgn0001234	8585.369111	1.132328493	0.313779874	3.608671513	0.000308	0.009496906	Early	lncRNA:Hsromega	Heat shock RNA omega	CR31400
FBgn0051626	24.32470814	4.164239058	1.154085012	3.608260237	0.000308	0.009496906	Early	CG31626	uncharacterized protein	CG31626
FBgn0030009	23.22773342	4.122454335	1.146173536	3.596710449	0.000322	0.009898884	Early	CG15336	uncharacterized protein	CG15336
FBgn0019644	3647.397819	0.985600268	0.274162996	3.594942727	0.000324	0.009936678	Early	ATPsynB	ATP synthase, subunit B	CG8189
FBgn0034069	27.41086284	4.342032329	1.20835548	3.593340205	0.000326	0.00996835	Early	CG8401	uncharacterized protein	CG8401
FBgn0264710	117.4362267	11.36135438	1.33264355	8.525426309	1.52e-17	5.34e-14	Mid	asRNA:CR43979	antisense RNA:CR43979	CR43979
FBgn0266261	25.36745923	23.68906661	3.334596459	7.104027999	1.21e-12	9.81e-10	Mid	CG44956	uncharacterized protein	CG44956
FBgn0052376	22.35776068	23.50532034	3.334981879	7.048110363	1.81e-12	1.06e-09	Mid	CG32376	uncharacterized protein	CG32376
FBgn0053290	22.35776068	23.50532034	3.334981879	7.048110363	1.81e-12	1.06e-09	Mid	CG33290	uncharacterized protein	CG33290
FBgn0263628	22.35776068	23.50532034	3.334981879	7.048110363	1.81e-12	1.06e-09	Mid	asRNA:CR43637	antisense RNA:CR43637	CR43637
FBgn0265967	23.21767455	23.55640876	3.334861525	7.063684228	1.62e-12	1.06e-09	Mid	lncRNA:CR44754	long non-coding RNA:CR44754	CR44754
FBgn0052054	21.06788987	23.39302053	3.335180723	7.014018871	2.32e-12	1.28e-09	Mid	CG32054	uncharacterized protein	CG32054
FBgn0287463	372.8854975	3.201984057	0.514750126	6.220462891	4.96e-10	1.49e-07	Mid	NA	NA	NA
FBgn0042133	31.19488651	6.588840776	1.062778333	6.199637846	5.66e-10	1.6e-07	Mid	CG18810	uncharacterized protein	CG18810
FBgn0004666	693.7921949	4.650455804	0.793116112	5.863524563	4.53e-09	8.67e-07	Mid	sim	single-minded	CG7771
FBgn0001301	4150.420634	0.811455339	0.139999561	5.796127728	6.79e-09	1.21e-06	Mid	kel	kelch	CG7210
FBgn0052580	335.232779	2.091524343	0.365611837	5.720614411	1.06e-08	1.72e-06	Mid	Muc14A	Mucin 14A	CG32580
FBgn0267956	67.90787019	6.811670139	1.193872774	5.705524315	1.16e-08	1.85e-06	Mid	lncRNA:CR46236	long non-coding RNA:CR46236	CR46236
FBgn0266262	333.8148747	1.608568744	0.293309494	5.484202793	4.15e-08	5.91e-06	Mid	lncRNA:CR44957	long non-coding RNA:CR44957	CR44957
FBgn0039777	85.6233241	14.19131555	2.590800251	5.477579967	4.31e-08	6.03e-06	Mid	Jon99Fii	Jonah 99Fii	CG2229
FBgn0039896	202.8245838	2.444076955	0.451885661	5.408618081	6.35e-08	8.28e-06	Mid	yellow-h	yellow-h	CG1629
FBgn0086056	1386.956438	2.938728262	0.544525169	5.396863961	6.78e-08	8.64e-06	Mid	snoRNA:Me18S-A425	ncRNA	CR34685
FBgn0030034	6879.68038	1.028307846	0.193256246	5.320955303	1.03e-07	1.18e-05	Mid	CG10555	uncharacterized protein	CG10555
FBgn0087002	665.4255963	2.515673921	0.473587712	5.311949317	1.08e-07	1.23e-05	Mid	apolpp	apolipophorin	CG11064
FBgn0013680	64244.20562	3.585298958	0.678399223	5.28493966	1.26e-07	1.39e-05	Mid	ND2	mitochondrial NADH-ubiquinone oxidoreductase chain 2	CG34063
FBgn0287592	63.24248141	12.03935934	2.359697628	5.102077146	3.36e-07	3.3e-05	Mid	NA	NA	NA
FBgn0013690	824.7792249	4.830428732	0.950891645	5.079893969	3.78e-07	3.63e-05	Mid	trnC	mitochondrial transfer RNA:Cysteine-GCA	CR34065
FBgn0053523	1542.280076	1.311609861	0.258340829	5.077052145	3.83e-07	3.63e-05	Mid	CG33523	uncharacterized protein	CG33523
FBgn0052010	30.86610219	12.51018272	2.491251679	5.021645473	5.12e-07	4.77e-05	Mid	CR32010	pseudo	CR32010
FBgn0266549	2501.260268	2.861139324	0.579267968	4.93923276	7.84e-07	6.77e-05	Mid	lncRNA:CR45102	long non-coding RNA:CR45102	CR45102
FBgn0032803	51.37584678	11.73816793	2.392235332	4.906778096	9.26e-07	7.86e-05	Mid	CG13082	uncharacterized protein	CG13082
FBgn0043550	50.60022697	12.47722168	2.54821481	4.896455993	9.76e-07	8.12e-05	Mid	Tsp68C	Tetraspanin 68C	CG32136
FBgn0039840	41.37228228	12.0603985	2.474981727	4.872924259	1.1e-06	8.83e-05	Mid	pHCl-2	pH-sensitive chloride channel 2	CG11340
FBgn0028703	4325.579465	1.173573967	0.241226024	4.865038794	1.14e-06	9.12e-05	Mid	Nhe3	Na[+]/H[+] hydrogen exchanger 3	CG11328
FBgn0039492	3712.943568	0.696702147	0.144308644	4.827861489	1.38e-06	0.000104	Mid	CG6051	uncharacterized protein	CG6051
FBgn0263873	4028.198781	1.903553615	0.395743412	4.810070253	1.51e-06	0.00011	Mid	sick	sickie	CG43720
FBgn0265623	1854.666039	0.828812127	0.172483989	4.805153983	1.55e-06	0.000112	Mid	Su(z)2	Suppressor of zeste 2	CG3905
FBgn0032256	981.2072831	0.692424328	0.14628152	4.733505149	2.21e-06	0.000155	Mid	RluA-2	RluA pseudouridine synthase 2	CG6187
FBgn0262967	23.90519741	12.34189734	2.617780865	4.714641133	2.42e-06	0.000163	Mid	lncRNA:CR43278	long non-coding RNA:CR43278	CR43278
FBgn0285992	2151.605084	2.973597828	0.630984399	4.712632887	2.45e-06	0.000164	Mid	hpRNA:CR46342	hairpin RNA:CR46342	CR46342
FBgn0033984	2329.452153	0.985696937	0.210649267	4.679327639	2.88e-06	0.000187	Mid	Lap1	Lap1	CG10255
FBgn0062928	4169.389665	1.887442546	0.4037675	4.674577683	2.95e-06	0.000188	Mid	hpRNA:CR33940	hairpin RNA:CR33940	CR33940
FBgn0262533	23.56245907	12.69014966	2.718597118	4.667903742	3.04e-06	0.000193	Mid	CR43087	pseudo	CR43087
FBgn0027492	16147.74302	0.725636915	0.156046783	4.650124161	3.32e-06	0.000206	Mid	wdb	widerborst	CG5643
FBgn0267989	75.77003196	13.71212941	2.949360638	4.649187092	3.33e-06	0.000206	Mid	asRNA:CR46256	antisense RNA:CR46256	CR46256
FBgn0266801	6004.558485	2.883269526	0.623287657	4.625905063	3.73e-06	0.000224	Mid	CG45263	uncharacterized protein	CG45263
FBgn0083121	37.35063777	10.42624965	2.257792189	4.617896057	3.88e-06	0.000232	Mid	Uhg7	U snoRNA host gene 7	CR42453
FBgn0263987	11199.89342	1.097448681	0.239305106	4.585981054	4.52e-06	0.000266	Mid	spoon	spoonbill	CG3249
FBgn0037138	9846.599449	0.636070337	0.138879354	4.580020863	4.65e-06	0.000272	Mid	P5CDh1	delta-1-Pyrroline-5-carboxylate dehydrogenase 1	CG7145
FBgn0034053	22.24121729	11.47778131	2.506728566	4.578789049	4.68e-06	0.000272	Mid	Cyp4aa1	Cyp4aa1	CG8302
FBgn0051999	1052.69408	1.529995426	0.3344426	4.574762386	4.77e-06	0.000276	Mid	CG31999	uncharacterized protein	CG31999
FBgn0262117	4947.134012	1.248389042	0.273454256	4.565257307	4.99e-06	0.000285	Mid	IntS3	Integrator 3	CG17665
FBgn0261599	49723.47193	3.721487616	0.816075954	4.560222119	5.11e-06	0.000291	Mid	RpS29	Ribosomal protein S29	CG8495
FBgn0264838	84.28803878	2.398697477	0.532167689	4.507409089	6.56e-06	0.000363	Mid	asRNA:CR44046	antisense RNA:CR44046	CR44046
FBgn0032647	251.412379	1.607586016	0.358180798	4.488197097	7.18e-06	0.000392	Mid	CG15143	uncharacterized protein	CG15143
FBgn0032773	22.68918994	14.72811034	3.291517123	4.474565921	7.66e-06	0.000415	Mid	fon	fondue	CG15825
FBgn0037534	26.33295646	10.77215473	2.412695074	4.464780835	8.02e-06	0.000428	Mid	ELOVL	ELOVL fatty acid elongase	CG2781
FBgn0029813	17.39097847	11.67447766	2.628792052	4.441004626	8.95e-06	0.000474	Mid	AgmNAT	Agmatine N-acetyltransferase	CG15766
FBgn0286827	732.5775219	1.533077359	0.34655759	4.423730439	9.7e-06	0.000505	Mid	lncRNA:CR43334	long non-coding RNA:CR43334	CR43334
FBgn0250815	170.8756382	5.571081437	1.263261066	4.410079267	1.03e-05	0.000533	Mid	Jon65Aiv	Jonah 65Aiv	CG6467
FBgn0051973	737.9175815	2.26455271	0.51404592	4.405351001	1.06e-05	0.000542	Mid	Cda5	Chitin deacetylase-like 5	CG31973
FBgn0038299	18.86630388	11.43337913	2.601318178	4.395225168	1.11e-05	0.00056	Mid	Spn88Eb	Serpin 88Eb	CG6687
FBgn0035515	701.294251	1.123678091	0.256220094	4.385597058	1.16e-05	0.000569	Mid	CG14997	uncharacterized protein	CG14997
FBgn0283508	820.3855073	2.734361387	0.623714284	4.383996738	1.17e-05	0.00057	Mid	nw	narrow	CG43164
FBgn0033651	21.98391441	14.4494395	3.297012041	4.382586208	1.17e-05	0.000571	Mid	Ir48c	Ionotropic receptor 48c	CG12444
FBgn0264464	751.5911455	2.646925946	0.60492938	4.37559496	1.21e-05	0.000587	Mid	asRNA:CR43872	antisense RNA:CR43872	CR43872
FBgn0267578	25.644666	14.36149822	3.291725193	4.362909228	1.28e-05	0.000603	Mid	lncRNA:CR45918	long non-coding RNA:CR45918	CR45918
FBgn0264869	25.26496933	14.30324198	3.291331634	4.34573102	1.39e-05	0.000646	Mid	lncRNA:CR44060	long non-coding RNA:CR44060	CR44060
FBgn0038783	38.95101238	13.62319705	3.153579226	4.319915904	1.56e-05	0.000696	Mid	CG4367	uncharacterized protein	CG4367
FBgn0053554	24085.5658	2.037864074	0.472594512	4.312077314	1.62e-05	0.000714	Mid	Nipped-A	Nipped-A	CG33554
FBgn0038642	12.96122438	12.06213987	2.800344051	4.307377826	1.65e-05	0.000721	Mid	Muc91C	Mucin 91C	CG7709
FBgn0039862	738.8222385	1.655105355	0.38417518	4.308204801	1.65e-05	0.000721	Mid	kek6	kekkon 6	CG1804
FBgn0267722	129.5633582	7.51066633	1.748726254	4.294935421	1.75e-05	0.00076	Mid	asRNA:CR46055	antisense RNA:CR46055	CR46055
FBgn0085243	13.02288328	12.04154526	2.806277266	4.29093212	1.78e-05	0.000771	Mid	CG34214	uncharacterized protein	CG34214
FBgn0035113	1049.244244	0.95621941	0.222943341	4.289069163	1.79e-05	0.000774	Mid	pyx	pyrexia	CG17142
FBgn0263617	255.3014439	2.068085932	0.483788817	4.274770022	1.91e-05	0.000809	Mid	lncRNA:CR43626	long non-coding RNA:CR43626	CR43626
FBgn0023081	5344.87759	0.644262156	0.150890667	4.26972834	1.96e-05	0.000821	Mid	gek	genghis khan	CG4012
FBgn0013685	2237.627685	3.372501287	0.790775334	4.264803342	2e-05	0.000829	Mid	ND6	mitochondrial NADH-ubiquinone oxidoreductase chain 6	CG34089
FBgn0263493	115.1732398	11.33037706	2.656648277	4.264914236	2e-05	0.000829	Mid	CR43482	pseudo	CR43482
FBgn0039877	2571.67267	0.696516257	0.163514537	4.259659538	2.05e-05	0.000842	Mid	Mccc1	Methylcrotonoyl-CoA carboxylase 1	CG2118
FBgn0028397	527.5119045	1.708750504	0.401932308	4.251339021	2.12e-05	0.00087	Mid	Tob	Tob	CG9214
FBgn0266414	43.70128441	13.42522549	3.161847355	4.246006837	2.18e-05	0.000884	Mid	lncRNA:CR45054	long non-coding RNA:CR45054	CR45054
FBgn0283657	19975.41524	1.510650556	0.356948793	4.232121203	2.31e-05	0.000933	Mid	Tlk	Tousled-like kinase	CG34412
FBgn0034052	80.11295821	7.031437568	1.67083341	4.208341495	2.57e-05	0.001029399	Mid	CG8299	uncharacterized protein	CG8299
FBgn0040022	4577.076145	1.129332619	0.268663856	4.203515261	2.63e-05	0.001047622	Mid	Set1	SET domain containing 1	CG40351
FBgn0010315	2097.3445	0.64854571	0.154695002	4.192415398	2.76e-05	0.001083815	Mid	CycD	Cyclin D	CG9096
FBgn0031747	26.18218898	13.77114679	3.286435633	4.19029865	2.79e-05	0.001089909	Mid	CG9021	uncharacterized protein	CG9021
FBgn0266634	68.58229119	12.5898711	3.018530478	4.170861017	3.03e-05	0.001174087	Mid	asRNA:CR45141	antisense RNA:CR45141	CR45141
FBgn0028525	1140.536074	0.811145965	0.19506673	4.158299916	3.21e-05	0.001222557	Mid	c(2)M	crossover suppressor on 2 of Manheim	CG4249
FBgn0262656	27092.93244	1.950240791	0.471324127	4.137791132	3.51e-05	0.001323536	Mid	Myc	Myc	CG10798
FBgn0038344	6371.80214	0.496847454	0.120155819	4.135026159	3.55e-05	0.00133397	Mid	obe	obelus	CG5205
FBgn0262976	2882.814929	0.810028201	0.196044715	4.131854304	3.6e-05	0.001346526	Mid	lawc	leg arista wing complex	CG32711
FBgn0259745	5537.795067	1.027089713	0.249209594	4.121389133	3.77e-05	0.001400453	Mid	wech	wech	CG42396
FBgn0013684	60440.56767	2.726322206	0.662561726	4.11481995	3.87e-05	0.001425824	Mid	ND5	mitochondrial NADH-ubiquinone oxidoreductase chain 5	CG34083
FBgn0267682	27.73166182	13.51984431	3.285080513	4.115529056	3.86e-05	0.001425824	Mid	asRNA:CR46018	antisense RNA:CR46018	CR46018
FBgn0031227	669.4905883	1.565916437	0.383422868	4.084045497	4.43e-05	0.00159512	Mid	CG3709	uncharacterized protein	CG3709
FBgn0022987	4244.067627	1.821099237	0.447443806	4.070006584	4.7e-05	0.001681584	Mid	qkr54B	quaking related 54B	CG4816
FBgn0033540	3713.46751	0.556494153	0.136979008	4.062623623	4.85e-05	0.001719424	Mid	Elp2	Elongator complex protein 2	CG11887
FBgn0036799	476.3590176	0.861665323	0.212274789	4.059197634	4.92e-05	0.001738989	Mid	CG13380	uncharacterized protein	CG13380
FBgn0033652	4094.909317	3.630416985	0.895425755	4.054403133	5.03e-05	0.001769105	Mid	ths	thisbe	CG12443
FBgn0025549	4977.805214	0.774782291	0.191312085	4.049834558	5.13e-05	0.001787119	Mid	unc-119	unc-119	CG1659
FBgn0004242	27.47954734	13.29657203	3.284583637	4.048175811	5.16e-05	0.001792844	Mid	Syt1	Synaptotagmin 1	CG3139
FBgn0000477	24.93357419	13.28826817	3.285221227	4.044862509	5.24e-05	0.001812407	Mid	DNaseII	Deoxyribonuclease II	CG7780
FBgn0028537	28.93428248	13.27409701	3.284133688	4.041886923	5.3e-05	0.001817629	Mid	CG31775	uncharacterized protein	CG31775
FBgn0260954	28.93428248	13.27409701	3.284133688	4.041886923	5.3e-05	0.001817629	Mid	CG42586	uncharacterized protein	CG42586
FBgn0034289	26.6856199	13.26057176	3.284688463	4.037086593	5.41e-05	0.001843202	Mid	CG10910	uncharacterized protein	CG10910
FBgn0011259	4182.540081	1.951884222	0.483620705	4.035981508	5.44e-05	0.001845927	Mid	Sema1a	Semaphorin 1a	CG18405
FBgn0261553	3359.014091	0.849490221	0.210582164	4.034008404	5.48e-05	0.001855518	Mid	CG42671	uncharacterized protein	CG42671
FBgn0036446	3754.344334	1.372892619	0.342379229	4.009859547	6.08e-05	0.002029791	Mid	CG9384	uncharacterized protein	CG9384
FBgn0040206	4717.25284	1.631590874	0.409069071	3.988546162	6.65e-05	0.002186343	Mid	krz	kurtz	CG1487
FBgn0034087	12169.92607	0.673141291	0.168884292	3.98581349	6.72e-05	0.00219469	Mid	clu	clueless	CG8443
FBgn0264991	31.23161456	13.07731483	3.283473589	3.982768393	6.81e-05	0.00220345	Mid	CG44142	uncharacterized protein	CG44142
FBgn0261836	9166.436089	2.637499479	0.662993748	3.978166443	6.94e-05	0.002235103	Mid	Msp300	Muscle-specific protein 300 kDa	CG42768
FBgn0026787	496.9574736	0.808985993	0.204794166	3.950239449	7.81e-05	0.002452659	Mid	Nhe1	Na[+]/H[+] hydrogen exchanger 1	CG12178
FBgn0033283	41.21967605	12.55532943	3.179681912	3.948611773	7.86e-05	0.002462043	Mid	CG11635	uncharacterized protein	CG11635
FBgn0039897	133.7994751	2.252235526	0.57076678	3.94598215	7.95e-05	0.002481838	Mid	CG1674	uncharacterized protein	CG1674
FBgn0031946	23.23031984	12.89209621	3.284939417	3.924606993	8.69e-05	0.002688927	Mid	CG7164	uncharacterized protein	CG7164
FBgn0052109	659.2072507	1.416117142	0.361008068	3.922674497	8.76e-05	0.002694742	Mid	CG32109	uncharacterized protein	CG32109
FBgn0262743	37422.97977	1.013049174	0.258243717	3.922841513	8.75e-05	0.002694742	Mid	Fs(2)Ket	Female sterile (2) Ketel	CG2637
FBgn0263198	12051.0116	0.461086483	0.118146264	3.902675109	9.51e-05	0.002877025	Mid	Acn	Acinus	CG10473
FBgn0004878	498.1791763	1.576158401	0.405083694	3.890945063	9.99e-05	0.003006384	Mid	cas	castor	CG2102
FBgn0264817	31.54876651	12.54915544	3.225481527	3.890630076	1e-04	0.003006384	Mid	pre-lola-G	pre-lola-G	CG44025
FBgn0013679	105808.3064	2.665932593	0.685949706	3.88648405	0.000102	0.003034501	Mid	ND1	mitochondrial NADH-ubiquinone oxidoreductase chain 1	CG34092
FBgn0053963	369.4356288	2.152094943	0.553764719	3.886298407	0.000102	0.003034501	Mid	lncRNA:CR33963	long non-coding RNA:CR33963	CR33963
FBgn0039955	9631.291577	1.154273403	0.297953782	3.87400152	0.000107	0.003173883	Mid	CG41099	uncharacterized protein	CG41099
FBgn0052845	250.119546	1.472328956	0.381730385	3.856986542	0.000115	0.003337256	Mid	CG32845	uncharacterized protein	CG32845
FBgn0011763	7294.742974	0.508859206	0.132055464	3.853374876	0.000117	0.003355908	Mid	Dp	DP transcription factor	CG4654
FBgn0010225	4171.623077	1.626953274	0.424273889	3.834676878	0.000126	0.003555152	Mid	Gel	Gelsolin	CG1106
FBgn0038581	241.8300064	1.309550848	0.341600819	3.833570575	0.000126	0.003555152	Mid	CG14314	uncharacterized protein	CG14314
FBgn0259239	380.8546187	1.517577394	0.395809602	3.834109597	0.000126	0.003555152	Mid	CG42337	uncharacterized protein	CG42337
FBgn0026174	14.26866705	12.59577041	3.288608172	3.83012197	0.000128	0.003584871	Mid	SkpD	SKP1-related D	CG12700
FBgn0004197	1111.74323	2.36172573	0.619591837	3.811744423	0.000138	0.003841803	Mid	Ser	Serrate	CG6127
FBgn0037153	2134.231745	2.214646251	0.581503195	3.808485097	0.00014	0.003852026	Mid	olf413	olf413	CG12673
FBgn0004638	7903.354455	0.669979254	0.175996391	3.806778364	0.000141	0.003857534	Mid	drk	downstream of receptor kinase	CG6033
FBgn0015239	3672.171787	0.54207268	0.142418473	3.806196399	0.000141	0.003857534	Mid	Hr78	Hormone-receptor-like in 78	CG7199
FBgn0036242	11.08290367	12.53074427	3.291709554	3.806758788	0.000141	0.003857534	Mid	CG6793	uncharacterized protein	CG6793
FBgn0031854	30.2062339	12.43708415	3.275363592	3.797161384	0.000146	0.003949536	Mid	TTLL3A	Tubulin tyrosine ligase-like 3A	CG11323
FBgn0038331	1873.365541	0.644855843	0.170226638	3.788219344	0.000152	0.004020962	Mid	Ccm3	Cerebral cavernous malformation 3	CG5073
FBgn0266814	11.93174705	12.43819103	3.290379571	3.780169053	0.000157	0.004123353	Mid	lncRNA:CR45276	long non-coding RNA:CR45276	CR45276
FBgn0022069	6251.917495	0.796398066	0.210779187	3.778352484	0.000158	0.004143184	Mid	Nnp-1	Nnp-1	CG12396
FBgn0259876	8894.919353	0.698177167	0.184913678	3.77569239	0.00016	0.004170293	Mid	Cap-G	Chromosome associated protein G	CG34438
FBgn0261387	4993.961645	0.868883934	0.230277526	3.773203348	0.000161	0.004198264	Mid	CG17528	uncharacterized protein	CG17528
FBgn0265511	11.35596882	12.39984043	3.290901943	3.767915496	0.000165	0.004277588	Mid	lncRNA:CR44373	long non-coding RNA:CR44373	CR44373
FBgn0000640	83.64404839	5.399398932	1.433900388	3.765532792	0.000166	0.004307953	Mid	Fbp2	Fat body protein 2	CG3763
FBgn0086051	42.73549143	7.348169119	1.955283742	3.758108841	0.000171	0.004416015	Mid	snoRNA:Me28S-U2134a	ncRNA	CR34680
FBgn0040950	12.37063296	12.32730332	3.289658598	3.74728956	0.000179	0.004588353	Mid	Muc26B	Mucin 26B	CG13990
FBgn0035982	12.04129561	12.28754142	3.289925092	3.734900057	0.000188	0.00478511	Mid	CG4461	uncharacterized protein	CG4461
FBgn0260400	795.28796	1.503526315	0.40262627	3.734297606	0.000188	0.00478511	Mid	elav	embryonic lethal abnormal vision	CG4262
FBgn0264607	5435.250183	0.954770192	0.256844895	3.717302591	0.000201	0.005094052	Mid	CaMKII	Calcium/calmodulin-dependent protein kinase II	CG18069
FBgn0261811	12425.22139	0.742033456	0.200461199	3.701631342	0.000214	0.005367684	Mid	pico	pico	CG11940
FBgn0052479	21268.83097	1.466934554	0.396769625	3.6971947	0.000218	0.005449361	Mid	Usp10	Ubiquitin specific protease 10	CG32479
FBgn0266102	21.511545	12.13820734	3.28514885	3.694872865	0.00022	0.005486367	Mid	CR44839	pseudo	CR44839
FBgn0266950	13.443673	12.13113969	3.288574603	3.688874713	0.000225	0.005590828	Mid	lncRNA:CR45401	long non-coding RNA:CR45401	CR45401
FBgn0263092	12.97349308	12.11955574	3.289029404	3.684842623	0.000229	0.005666716	Mid	CR43360	pseudo	CR43360
FBgn0003396	5527.281298	0.929406643	0.252385058	3.682494712	0.000231	0.005705754	Mid	shn	schnurri	CG7734
FBgn0085432	4508.621471	2.152993073	0.584829581	3.681402482	0.000232	0.005716837	Mid	pan	pangolin	CG34403
FBgn0250819	644.5732113	2.023519354	0.550019274	3.678997173	0.000234	0.005744114	Mid	CG33521	uncharacterized protein	CG33521
FBgn0260655	2276.92747	0.808805854	0.220096886	3.674771905	0.000238	0.005812911	Mid	l(3)76BDm	lethal (3) 76BDm	CG8793
FBgn0037445	5138.800584	1.088556877	0.296949229	3.665801328	0.000247	0.00596518	Mid	CG9727	uncharacterized protein	CG9727
FBgn0266629	14.27979114	12.03307935	3.288048663	3.659641502	0.000253	0.006096397	Mid	asRNA:CR45136	antisense RNA:CR45136	CR45136
FBgn0029894	1045.039978	2.287844246	0.625657223	3.656705558	0.000255	0.006152507	Mid	CG14440	uncharacterized protein	CG14440
FBgn0034756	53.92859939	10.86687734	2.97698673	3.65029418	0.000262	0.006279403	Mid	Cyp6d2	Cyp6d2	CG4373
FBgn0069056	59.91905882	6.411221071	1.773537888	3.614933245	3e-04	0.007041588	Mid	CG33226	uncharacterized protein	CG33226
FBgn0034366	950.2993408	0.624379748	0.17283484	3.612580364	0.000303	0.00708111	Mid	Atg7	Autophagy-related 7	CG5489
FBgn0287182	16224.68814	1.977797846	0.547512911	3.612330972	0.000303	0.00708111	Mid	NA	NA	NA
FBgn0004106	6899.310574	0.70104998	0.194277932	3.608490034	0.000308	0.007148849	Mid	Cdk1	Cyclin-dependent kinase 1	CG5363
FBgn0036793	563.769263	1.523171228	0.42402508	3.592172488	0.000328	0.007535291	Mid	CG4174	uncharacterized protein	CG4174
FBgn0287461	471.1914884	1.102699536	0.307430947	3.58682021	0.000335	0.007658153	Mid	NA	NA	NA
FBgn0036556	3415.642295	1.436968349	0.401496839	3.579027803	0.000345	0.007839011	Mid	CG5830	uncharacterized protein	CG5830
FBgn0031874	415.0946815	0.898432555	0.251383704	3.573949062	0.000352	0.007958348	Mid	CG13775	uncharacterized protein	CG13775
FBgn0040153	4446.115564	2.106261365	0.590345692	3.56784405	0.00036	0.008111156	Mid	l(1)G0469	lethal (1) G0469	CG32597
FBgn0000018	1267.962095	0.649739362	0.182373998	3.562675431	0.000367	0.008207759	Mid	abo	abnormal oocyte	CG6093
FBgn0011481	14139.58803	0.694820911	0.195037334	3.562502088	0.000367	0.008207759	Mid	Ssdp	Sequence-specific single-stranded DNA-binding protein	CG7187
FBgn0264821	1247.243772	2.113299315	0.59309467	3.563173675	0.000366	0.008207759	Mid	asRNA:CR44029	antisense RNA:CR44029	CR44029
FBgn0028996	144.4196025	1.526309613	0.429445284	3.554142218	0.000379	0.008339888	Mid	onecut	onecut	CG1922
FBgn0031127	15.40670361	11.684124	3.28770777	3.553881554	0.00038	0.008339888	Mid	CG1835	uncharacterized protein	CG1835
FBgn0050054	108.1625916	3.468154205	0.976355624	3.552142397	0.000382	0.008375123	Mid	CG30054	uncharacterized protein	CG30054
FBgn0261429	99.8026334	1.855974084	0.524032716	3.541714147	0.000398	0.008626122	Mid	lncRNA:CR42646	long non-coding RNA:CR42646	CR42646
FBgn0264542	447.2367826	1.854152719	0.525046835	3.531404428	0.000413	0.008896099	Mid	hwt	heavyweight	CG43921
FBgn0267171	15.88066138	11.61164143	3.287612375	3.531937499	0.000413	0.008896099	Mid	asRNA:CR45611	antisense RNA:CR45611	CR45611
FBgn0039920	4716.386019	1.574024965	0.446245376	3.527263362	0.00042	0.00901797	Mid	CG11360	uncharacterized protein	CG11360
FBgn0265168	460.0498171	1.187588052	0.33685555	3.525511311	0.000423	0.009059345	Mid	asRNA:CR44237	antisense RNA:CR44237	CR44237
FBgn0086054	113.727826	1.817324646	0.516414993	3.519116742	0.000433	0.009224182	Mid	snoRNA:Me18S-G1358b	ncRNA	CR34683
FBgn0033924	3391.174209	0.456305572	0.129744362	3.51695876	0.000437	0.009232844	Mid	CG8613	uncharacterized protein	CG8613
FBgn0052207	3552.582784	1.38575985	0.394008808	3.517078355	0.000436	0.009232844	Mid	hpRNA:CR32207	hairpin RNA:CR32207	CR32207
FBgn0259993	22987.16199	1.31744771	0.374623192	3.516727571	0.000437	0.009232844	Mid	lncRNA:CR42491	long non-coding RNA:CR42491	CR42491
FBgn0020616	6376.411597	0.669558141	0.190841082	3.508459144	0.000451	0.009432406	Mid	SA	Stromalin	CG3423
FBgn0035077	105.2014756	5.417488434	1.543724581	3.509362033	0.000449	0.009432406	Mid	CG9083	uncharacterized protein	CG9083
FBgn0038432	747.73571	0.856649356	0.244626061	3.501872823	0.000462	0.009627899	Mid	CG14883	uncharacterized protein	CG14883
FBgn0034529	1675.682142	0.705654813	0.201819503	3.496464922	0.000471	0.009786417	Mid	FAM21	Family with sequence similarity 21	CG16742
FBgn0037389	19.11616936	11.4755066	3.286804712	3.491386806	0.000481	0.009935153	Mid	CR10991	pseudo	CR10991
FBgn0038494	129.2159396	6.439219501	0.883433217	7.288858259	3.13e-13	7.27e-10	Late	beat-IIb	beaten path IIb	CG4135
FBgn0004666	693.7921949	5.2839668	0.792561236	6.666950842	2.61e-11	2.87e-08	Late	sim	single-minded	CG7771
FBgn0260475	153.0651848	5.034763933	0.762795942	6.600407334	4.1e-11	3.75e-08	Late	CG30059	uncharacterized protein	CG30059
FBgn0039681	35.39666185	8.501016454	1.451644463	5.856128459	4.74e-09	2.36e-06	Late	CG7582	uncharacterized protein	CG7582
FBgn0266171	197.713873	4.99614228	0.855422152	5.840557521	5.2e-09	2.38e-06	Late	pre-mod(mdg4)-AB	pre-mod(mdg4)-AB	CG44877
FBgn0051812	139.9240221	4.50736765	0.795325325	5.667325693	1.45e-08	6.37e-06	Late	CG31812	uncharacterized protein	CG31812
FBgn0034893	170.9689982	3.993967261	0.708021663	5.641024097	1.69e-08	7.14e-06	Late	mRpL43	mitochondrial ribosomal protein L43	CG5479
FBgn0083121	37.35063777	12.60882923	2.250897412	5.601689871	2.12e-08	8.32e-06	Late	Uhg7	U snoRNA host gene 7	CR42453
FBgn0259932	194.7828707	3.776132971	0.683097635	5.527954978	3.24e-08	1.23e-05	Late	CG42455	uncharacterized protein	CG42455
FBgn0001970	91.27160079	12.55039965	2.315242758	5.420770503	5.93e-08	2.04e-05	Late	Pgant35A	Polypeptide N-acetylgalactosaminyltransferase 35A	CG7480
FBgn0011828	9028.849812	3.227327145	0.595386552	5.420557676	5.94e-08	2.04e-05	Late	Pxn	Peroxidasin	CG12002
FBgn0052448	106.6959984	4.374109107	0.808243213	5.411872362	6.24e-08	2.08e-05	Late	CG32448	uncharacterized protein	CG32448
FBgn0035824	106.8124189	4.131813877	0.773704965	5.34029645	9.28e-08	3e-05	Late	CG8281	uncharacterized protein	CG8281
FBgn0036818	81.04403254	4.636592197	0.878838681	5.275817164	1.32e-07	4.15e-05	Late	CG14074	uncharacterized protein	CG14074
FBgn0035909	3172.892655	0.536346939	0.102596169	5.227748197	1.72e-07	5.23e-05	Late	ergic53	ergic53	CG6822
FBgn0000299	14901.93943	2.636761806	0.50544089	5.216756019	1.82e-07	5.28e-05	Late	Col4a1	Collagen type IV alpha 1	CG4145
FBgn0001150	47.49902165	4.76970701	0.918743399	5.191555136	2.09e-07	5.87e-05	Late	gt	giant	CG7952
FBgn0284237	194.3188426	2.851844147	0.55578936	5.131160028	2.88e-07	7.9e-05	Late	CG46321	uncharacterized protein	CG46321
FBgn0030327	1383.709608	0.623684031	0.122532429	5.089950778	3.58e-07	8.94e-05	Late	FucT6	alpha1,6-fucosyltransferase	CG2448
FBgn0266359	56.96297359	12.16805271	2.390035508	5.091159806	3.56e-07	8.94e-05	Late	asRNA:CR45007	antisense RNA:CR45007	CR45007
FBgn0003114	77.41535821	4.061045555	0.806403447	5.035997268	4.75e-07	0.000113	Late	plu	plutonium	CG9183
FBgn0287592	63.24248141	11.8655278	2.358313913	5.031360641	4.87e-07	0.000114	Late	NA	NA	NA
FBgn0034578	105.9266404	4.012611703	0.802534853	4.999922044	5.74e-07	0.000131	Late	CG15653	uncharacterized protein	CG15653
FBgn0032803	51.37584678	11.80154627	2.390330793	4.937202124	7.93e-07	0.000172	Late	CG13082	uncharacterized protein	CG13082
FBgn0037534	26.33295646	11.88906117	2.406812228	4.939754349	7.82e-07	0.000172	Late	ELOVL	ELOVL fatty acid elongase	CG2781
FBgn0036760	104.8961385	3.934881301	0.800571257	4.915091903	8.87e-07	0.000187	Late	CG5567	uncharacterized protein	CG5567
FBgn0038105	77.04963492	4.622468691	0.942008603	4.907034476	9.25e-07	0.000192	Late	yellow-f2	yellow-f2	CG8063
FBgn0259832	78.9954634	4.778445303	0.977456837	4.88865096	1.02e-06	0.000203	Late	CG34229	uncharacterized protein	CG34229
FBgn0261840	53.46321899	4.379241037	0.895386371	4.890895348	1e-06	0.000203	Late	pre-mod(mdg4)-X	pre-mod(mdg4)-X	CG42772
FBgn0263001	58.69267223	4.122771447	0.84980336	4.851441689	1.23e-06	0.000236	Late	lncRNA:CR43309	long non-coding RNA:CR43309	CR43309
FBgn0000158	1358.906372	2.680163182	0.555120679	4.828073038	1.38e-06	0.000257	Late	bam	bag of marbles	CG10422
FBgn0015380	841.4305522	2.390094887	0.496928661	4.809734421	1.51e-06	0.000277	Late	drl	derailed	CG17348
FBgn0001089	54.53091354	4.422674893	0.923246785	4.790349626	1.66e-06	0.00029	Late	Gal	beta galactosidase	CG9092
FBgn0033061	80.0936852	3.987418667	0.832232422	4.791232069	1.66e-06	0.00029	Late	SmydA-5	SET and MYND domain containing, arthropod-specific, member 5	CG14590
FBgn0265089	1136.776897	1.244579424	0.2596074	4.794083004	1.63e-06	0.00029	Late	eIF4E3	eukaryotic translation initiation factor 4E3	CG8023
FBgn0263446	72.96267293	4.271309316	0.892581372	4.785344451	1.71e-06	0.000293	Late	asRNA:CR43469	antisense RNA:CR43469	CR43469
FBgn0266166	79.08793758	4.964718454	1.040902215	4.769630021	1.85e-06	0.000312	Late	asRNA:CR44872	antisense RNA:CR44872	CR44872
FBgn0036652	64.66637309	4.295766675	0.914973779	4.694961512	2.67e-06	0.000444	Late	CG13032	uncharacterized protein	CG13032
FBgn0266801	6004.558485	2.908442365	0.623225762	4.666755684	3.06e-06	0.000501	Late	CG45263	uncharacterized protein	CG45263
FBgn0029778	517.6517959	1.312588762	0.282246137	4.65051099	3.31e-06	0.000535	Late	RhoGAP5A	Rho GTPase activating protein at 5A	CG3208
FBgn0067628	81.13875139	4.132377041	0.889547076	4.645484374	3.39e-06	0.00054	Late	CG33331	uncharacterized protein	CG33331
FBgn0016075	8269.794619	2.621891669	0.567004288	4.624112597	3.76e-06	0.000574	Late	vkg	viking	CG16858
FBgn0047038	187.3382045	3.21062824	0.696955322	4.606648575	4.09e-06	0.000615	Late	ND-13B	NADH dehydrogenase (ubiquinone) 13 kDa B subunit	CG6463
FBgn0038674	59.87097833	3.768176112	0.819583284	4.597673214	4.27e-06	0.000634	Late	CG14285	uncharacterized protein	CG14285
FBgn0032822	67.02876416	4.367925611	0.959957491	4.550123995	5.36e-06	0.000775	Late	CG10466	uncharacterized protein	CG10466
FBgn0039840	41.37228228	11.26067596	2.473610621	4.552323582	5.31e-06	0.000775	Late	pHCl-2	pH-sensitive chloride channel 2	CG11340
FBgn0026061	45.05579659	4.46813636	0.991836477	4.504912315	6.64e-06	0.000935	Late	Mipp1	Multiple inositol polyphosphate phosphatase 1	CG4123
FBgn0031926	160.4539223	7.625125479	1.691839216	4.507003625	6.57e-06	0.000935	Late	CG6739	uncharacterized protein	CG6739
FBgn0260238	71.15657108	4.172683264	0.927144477	4.500575008	6.78e-06	0.000942	Late	CG42512	uncharacterized protein	CG42512
FBgn0036670	60.08897161	4.518582244	1.010348764	4.472299474	7.74e-06	0.001062081	Late	CG13029	uncharacterized protein	CG13029
FBgn0034053	22.24121729	10.98777429	2.503653651	4.38869581	1.14e-05	0.001479655	Late	Cyp4aa1	Cyp4aa1	CG8302
FBgn0266700	38.1717306	11.07799744	2.526240893	4.385170658	1.16e-05	0.001479681	Late	asRNA:CR45190	antisense RNA:CR45190	CR45190
FBgn0263077	302.0186618	2.305214108	0.526749742	4.376298503	1.21e-05	0.001523465	Late	CG43340	uncharacterized protein	CG43340
FBgn0043550	50.60022697	11.10308432	2.547583552	4.358280739	1.31e-05	0.001635623	Late	Tsp68C	Tetraspanin 68C	CG32136
FBgn0265753	46.57455984	5.259284992	1.210859859	4.343429963	1.4e-05	0.001730586	Late	lncRNA:CR44560	long non-coding RNA:CR44560	CR44560
FBgn0038389	514.2561501	1.150741099	0.270633114	4.252033615	2.12e-05	0.002556024	Late	CG5516	uncharacterized protein	CG5516
FBgn0263117	33.77966749	8.910819304	2.103516803	4.236153138	2.27e-05	0.002713752	Late	CG34377	uncharacterized protein	CG34377
FBgn0050184	56.78196646	3.876975658	0.92162331	4.206681423	2.59e-05	0.002964006	Late	CG30184	uncharacterized protein	CG30184
FBgn0039937	18.48578822	7.56174143	1.799868077	4.201275376	2.65e-05	0.002973737	Late	fd102C	forkhead domain 102C	CG11152
FBgn0050033	42.22424704	10.89333693	2.597421227	4.193904637	2.74e-05	0.003041053	Late	CG30033	uncharacterized protein	CG30033
FBgn0029094	2686.9296	0.616792361	0.147790566	4.173421747	3e-05	0.003294645	Late	asf1	anti-silencing factor 1	CG9383
FBgn0062978	114.3842655	4.918616846	1.180083754	4.168023523	3.07e-05	0.00330748	Late	CG31808	uncharacterized protein	CG31808
FBgn0262619	3309.288383	0.720196802	0.172750504	4.168999715	3.06e-05	0.00330748	Late	DNAlig1	DNA ligase 1	CG5602
FBgn0038299	18.86630388	10.77654292	2.598179793	4.147727939	3.36e-05	0.003545179	Late	Spn88Eb	Serpin 88Eb	CG6687
FBgn0034829	18.54426043	7.529466682	1.827485807	4.120123205	3.79e-05	0.00388579	Late	CG9899	uncharacterized protein	CG9899
FBgn0052010	30.86610219	10.21634709	2.491507344	4.100468383	4.12e-05	0.004191867	Late	CR32010	pseudo	CR32010
FBgn0023529	7872.071817	0.506924818	0.124373686	4.075820503	4.59e-05	0.004535668	Late	CG2918	uncharacterized protein	CG2918
FBgn0024980	37.35852421	3.849712892	0.946400005	4.067743949	4.75e-05	0.004634264	Late	Syx4	Syntaxin 4	CG2715
FBgn0039804	42.42983571	4.259743777	1.058575944	4.024032287	5.72e-05	0.005462318	Late	CG15544	uncharacterized protein	CG15544
FBgn0260746	1177.717145	1.739944078	0.432214713	4.025647495	5.68e-05	0.005462318	Late	Ect3	Ectoderm-expressed 3	CG3132
FBgn0259730	25.94636556	8.531670217	2.129096867	4.007178043	6.14e-05	0.00566979	Late	tal-1A	tarsal-less 1A	CG42384
FBgn0259731	25.94636556	8.531670217	2.129096867	4.007178043	6.14e-05	0.00566979	Late	tal-2A	tarsal-less 2A	CG42385
FBgn0259732	25.94636556	8.531670217	2.129096867	4.007178043	6.14e-05	0.00566979	Late	tal-3A	tarsal-less 3A	CG42386
FBgn0259733	25.94636556	8.531670217	2.129096867	4.007178043	6.14e-05	0.00566979	Late	tal-AA	tarsal-less AA	CG42387
FBgn0036481	33.54759445	4.091469897	1.025164382	3.991037895	6.58e-05	0.006019306	Late	CG16959	uncharacterized protein	CG16959
FBgn0266710	83.17963164	4.179270152	1.053752703	3.966082496	7.31e-05	0.006630067	Late	hog	hog	CG32595
FBgn0029813	17.39097847	10.37800824	2.626856123	3.950733406	7.79e-05	0.007012087	Late	AgmNAT	Agmatine N-acetyltransferase	CG15766
FBgn0051231	64.63144427	3.39936226	0.86245114	3.94151286	8.1e-05	0.007227991	Late	CG31231	uncharacterized protein	CG31231
FBgn0267300	28.26981087	3.854677711	0.979441251	3.935588487	8.3e-05	0.007348903	Late	lncRNA:CR45736	long non-coding RNA:CR45736	CR45736
FBgn0029082	249.8864461	4.26933921	1.086349216	3.929987839	8.5e-05	0.007462022	Late	hbs	hibris	CG7449
FBgn0036224	45.78666358	4.845816173	1.238593537	3.912353833	9.14e-05	0.007964932	Late	Rpt4R	Regulatory particle triple-A ATPase 4-related	CG7257
FBgn0052645	42.38672864	3.773445199	0.972764217	3.879095399	0.000105	0.00892407	Late	CG32645	uncharacterized protein	CG32645
FBgn0038627	52.957739	3.982508848	1.03093604	3.863002836	0.000112	0.009459836	Late	CG7694	uncharacterized protein	CG7694
FBgn0266907	41.05812448	4.501840568	1.166691456	3.8586385	0.000114	0.009556828	Late	asRNA:CR45367	antisense RNA:CR45367	CR45367
