## Supplementary Table S8 for "Distinct gene expression dynamics in germ line and somatic tissue during ovariole morphogenesis in *Drosophila melanogaster*"

GeneID	baseMean	log2FoldChange	lfcSE	stat	pvalue	padj	Up_Down	Transition	SYMBOL	GENENAME	FLYBASECG
FBgn0267511	1205.416811	13.43944362	1.258233932	10.6811963	1.25e-26	1.28e-22	Down	Early_to_Mid	28SrRNA-Psi:CR45851	28S ribosomal RNA pseudogene:CR45851	CR45851
FBgn0004666	693.7921949	-9.723252272	1.076916555	-9.028788933	1.74e-19	8.93e-16	Up	Early_to_Mid	sim	single-minded	CG7771
FBgn0047038	187.3382045	10.43316933	1.251847631	8.334216616	7.8e-17	2.68e-13	Down	Early_to_Mid	ND-13B	NADH dehydrogenase (ubiquinone) 13 kDa B subunit	CG6463
FBgn0287592	63.24248141	-23.96283099	2.888321711	-8.296454961	1.07e-16	2.76e-13	Up	Early_to_Mid	NA	NA	NA
FBgn0032803	51.37584678	-23.51858808	2.923481514	-8.044719274	8.64e-16	1.36e-12	Up	Early_to_Mid	CG13082	uncharacterized protein	CG13082
FBgn0039636	843.9851617	1.32768487	0.165201256	8.036772246	9.22e-16	1.36e-12	Down	Early_to_Mid	Atg14	Autophagy-related 14	CG11877
FBgn0083121	37.35063777	-22.30755235	2.775547613	-8.037171563	9.19e-16	1.36e-12	Up	Early_to_Mid	Uhg7	U snoRNA host gene 7	CR42453
FBgn0266801	6004.558485	-5.783320945	0.721236915	-8.018614727	1.07e-15	1.38e-12	Up	Early_to_Mid	CG45263	uncharacterized protein	CG45263
FBgn0001970	91.27160079	22.67398175	2.841274432	7.98021532	1.46e-15	1.67e-12	Down	Early_to_Mid	Pgant35A	Polypeptide N-acetylgalactosaminyltransferase 35A	CG7480
FBgn0039840	41.37228228	-23.58764864	3.013678805	-7.826862173	5e-15	5.15e-12	Up	Early_to_Mid	pHCl-2	pH-sensitive chloride channel 2	CG11340
FBgn0043550	50.60022697	-24.03835179	3.094282975	-7.768633956	7.93e-15	7.42e-12	Up	Early_to_Mid	Tsp68C	Tetraspanin 68C	CG32136
FBgn0052010	30.86610219	-23.49114168	3.030772969	-7.750874753	9.13e-15	7.83e-12	Up	Early_to_Mid	CR32010	pseudo	CR32010
FBgn0037534	26.33295646	-22.28891375	2.943911392	-7.571190427	3.7e-14	2.93e-11	Up	Early_to_Mid	ELOVL	ELOVL fatty acid elongase	CG2781
FBgn0266359	56.96297359	22.06183576	2.922689697	7.548470088	4.4e-14	3.24e-11	Down	Early_to_Mid	asRNA:CR45007	antisense RNA:CR45007	CR45007
FBgn0034053	22.24121729	-22.62889127	3.047010207	-7.426588602	1.11e-13	7.64e-11	Up	Early_to_Mid	Cyp4aa1	Cyp4aa1	CG8302
FBgn0262967	23.90519741	-23.09948395	3.169081271	-7.289015955	3.12e-13	2.01e-10	Up	Early_to_Mid	lncRNA:CR43278	long non-coding RNA:CR43278	CR43278
FBgn0266700	38.1717306	21.95475495	3.070614383	7.149955094	8.68e-13	5.25e-10	Down	Early_to_Mid	asRNA:CR45190	antisense RNA:CR45190	CR45190
FBgn0050033	42.22424704	22.45227992	3.148460508	7.131193123	9.95e-13	5.69e-10	Down	Early_to_Mid	CG30033	uncharacterized protein	CG30033
FBgn0038299	18.86630388	-22.42886745	3.150438988	-7.119283227	1.08e-12	5.88e-10	Up	Early_to_Mid	Spn88Eb	Serpin 88Eb	CG6687
FBgn0034893	170.9689982	8.865965701	1.248112148	7.103500848	1.22e-12	5.96e-10	Down	Early_to_Mid	mRpL43	mitochondrial ribosomal protein L43	CG5479
FBgn0051812	139.9240221	9.436198047	1.329045905	7.099979025	1.25e-12	5.96e-10	Down	Early_to_Mid	CG31812	uncharacterized protein	CG31812
FBgn0260475	153.0651848	9.237629988	1.303829728	7.084997214	1.39e-12	5.96e-10	Down	Early_to_Mid	CG30059	uncharacterized protein	CG30059
FBgn0262533	23.56245907	-23.2529653	3.279838542	-7.089667678	1.34e-12	5.96e-10	Up	Early_to_Mid	CR43087	pseudo	CR43087
FBgn0266171	197.713873	9.775505823	1.378277842	7.092550954	1.32e-12	5.96e-10	Down	Early_to_Mid	pre-mod(mdg4)-AB	pre-mod(mdg4)-AB	CG44877
FBgn0029813	17.39097847	-22.48464237	3.180426296	-7.069694527	1.55e-12	6.32e-10	Up	Early_to_Mid	AgmNAT	Agmatine N-acetyltransferase	CG15766
FBgn0259932	194.7828707	7.095899884	1.00425745	7.06581752	1.6e-12	6.32e-10	Down	Early_to_Mid	CG42455	uncharacterized protein	CG42455
FBgn0035941	36.29931107	22.61245766	3.207576561	7.049701613	1.79e-12	6.83e-10	Down	Early_to_Mid	CG13313	uncharacterized protein	CG13313
FBgn0267989	75.77003196	-24.77868236	3.537669972	-7.004237975	2.48e-12	9.13e-10	Up	Early_to_Mid	asRNA:CR46256	antisense RNA:CR46256	CR46256
FBgn0035824	106.8124189	9.146070633	1.31144625	6.974033919	3.08e-12	1.09e-09	Down	Early_to_Mid	CG8281	uncharacterized protein	CG8281
FBgn0036760	104.8961385	9.214158411	1.332501038	6.91493526	4.68e-12	1.61e-09	Down	Early_to_Mid	CG5567	uncharacterized protein	CG5567
FBgn0034578	105.9266404	9.193290782	1.334186413	6.89055944	5.56e-12	1.79e-09	Down	Early_to_Mid	CG15653	uncharacterized protein	CG15653
FBgn0264694	1255.619778	1.513778455	0.219574587	6.894142326	5.42e-12	1.79e-09	Down	Early_to_Mid	mgr	merry-go-round	CG6719
FBgn0264710	117.4362267	-11.34021661	1.681985732	-6.742159813	1.56e-11	4.87e-09	Up	Early_to_Mid	asRNA:CR43979	antisense RNA:CR43979	CR43979
FBgn0266634	68.58229119	-24.34927258	3.614917695	-6.735775095	1.63e-11	4.93e-09	Up	Early_to_Mid	asRNA:CR45141	antisense RNA:CR45141	CR45141
FBgn0033652	4094.909317	-6.974236554	1.037205295	-6.724065706	1.77e-11	5.09e-09	Up	Early_to_Mid	ths	thisbe	CG12443
FBgn0052448	106.6959984	9.003442349	1.339229928	6.722850318	1.78e-11	5.09e-09	Down	Early_to_Mid	CG32448	uncharacterized protein	CG32448
FBgn0037900	344.5080546	2.555262046	0.383376939	6.6651428	2.64e-11	7.35e-09	Down	Early_to_Mid	CG5276	uncharacterized protein	CG5276
FBgn0038642	12.96122438	-22.32267745	3.3681313	-6.627614977	3.41e-11	9.24e-09	Up	Early_to_Mid	Muc91C	Mucin 91C	CG7709
FBgn0085243	13.02288328	-22.31773578	3.374785083	-6.613083568	3.76e-11	9.93e-09	Up	Early_to_Mid	CG34214	uncharacterized protein	CG34214
FBgn0031296	1178.662472	2.28971859	0.350660747	6.529725988	6.59e-11	1.7e-08	Down	Early_to_Mid	CG4415	uncharacterized protein	CG4415
FBgn0051477	97.25366955	9.335153078	1.436496638	6.498555464	8.11e-11	2.04e-08	Down	Early_to_Mid	ATPsynepsilonL	ATP synthase, epsilon subunit-like	CG31477
FBgn0003114	77.41535821	8.594531449	1.337260343	6.426969509	1.3e-10	3.19e-08	Down	Early_to_Mid	plu	plutonium	CG9183
FBgn0033061	80.0936852	8.699551386	1.358084187	6.405752652	1.5e-10	3.58e-08	Down	Early_to_Mid	SmydA-5	SET and MYND domain containing, arthropod-specific, member 5	CG14590
FBgn0004432	15595.52363	1.15586947	0.180990431	6.386356795	1.7e-10	3.97e-08	Down	Early_to_Mid	Cyp1	Cyclophilin 1	CG9916
FBgn0034647	99.82297428	9.517209612	1.513085715	6.289934218	3.18e-10	7.26e-08	Down	Early_to_Mid	pirk	poor Imd response upon knock-in	CG15678
FBgn0030900	209.048507	8.104842566	1.290868879	6.278594747	3.42e-10	7.64e-08	Down	Early_to_Mid	Him	Holes in muscle	CG15064
FBgn0010105	112.8886481	9.621637605	1.534945752	6.268389349	3.65e-10	7.99e-08	Down	Early_to_Mid	comm	commissureless	CG17943
FBgn0051231	64.63144427	8.599498347	1.381692205	6.223888587	4.85e-10	1.04e-07	Down	Early_to_Mid	CG31231	uncharacterized protein	CG31231
FBgn0053470	76.34625237	8.843636905	1.425767979	6.202718137	5.55e-10	1.17e-07	Down	Early_to_Mid	CG33470	uncharacterized protein	CG33470
FBgn0267956	67.90787019	-10.39313398	1.677392099	-6.196007473	5.79e-10	1.19e-07	Up	Early_to_Mid	lncRNA:CR46236	long non-coding RNA:CR46236	CR46236
FBgn0001301	4150.420634	-0.996284909	0.161642944	-6.16349149	7.12e-10	1.44e-07	Up	Early_to_Mid	kel	kelch	CG7210
FBgn0038674	59.87097833	8.282120567	1.347251753	6.147418662	7.88e-10	1.56e-07	Down	Early_to_Mid	CG14285	uncharacterized protein	CG14285
FBgn0067628	81.13875139	8.634517402	1.405917388	6.141553889	8.17e-10	1.59e-07	Down	Early_to_Mid	CG33331	uncharacterized protein	CG33331
FBgn0264817	31.54876651	-23.52693954	3.844775042	-6.119197947	9.4e-10	1.79e-07	Up	Early_to_Mid	pre-lola-G	pre-lola-G	CG44025
FBgn0035147	774.4260356	2.17282657	0.355760384	6.10755628	1.01e-09	1.89e-07	Down	Early_to_Mid	Gale	UDP-galactose 4'-epimerase	CG12030
FBgn0266261	25.36745923	-23.65330368	3.909245732	-6.050605489	1.44e-09	2.65e-07	Up	Early_to_Mid	CG44956	uncharacterized protein	CG44956
FBgn0039767	1431.4285	1.499601935	0.248247417	6.040755429	1.53e-09	2.69e-07	Down	Early_to_Mid	CG2218	uncharacterized protein	CG2218
FBgn0267578	25.644666	-23.61120365	3.909287912	-6.03977097	1.54e-09	2.69e-07	Up	Early_to_Mid	lncRNA:CR45918	long non-coding RNA:CR45918	CR45918
FBgn0267682	27.73166182	-23.6172893	3.909245752	-6.041392842	1.53e-09	2.69e-07	Up	Early_to_Mid	asRNA:CR46018	antisense RNA:CR46018	CR46018
FBgn0264869	25.26496933	-23.58946744	3.909331455	-6.034143616	1.6e-09	2.74e-07	Up	Early_to_Mid	lncRNA:CR44060	long non-coding RNA:CR44060	CR44060
FBgn0004242	27.47954734	-23.55437992	3.909331931	-6.025167555	1.69e-09	2.85e-07	Up	Early_to_Mid	Syt1	Synaptotagmin 1	CG3139
FBgn0042133	31.19488651	-9.321273445	1.547948104	-6.021696347	1.73e-09	2.86e-07	Up	Early_to_Mid	CG18810	uncharacterized protein	CG18810
FBgn0265967	23.21767455	-23.52037916	3.909471836	-6.016254918	1.78e-09	2.92e-07	Up	Early_to_Mid	lncRNA:CR44754	long non-coding RNA:CR44754	CR44754
FBgn0000477	24.93357419	-23.46704689	3.909574574	-6.002455368	1.94e-09	2.97e-07	Up	Early_to_Mid	DNaseII	Deoxyribonuclease II	CG7780
FBgn0052196	83.2133813	9.211508612	1.532910936	6.009160998	1.86e-09	2.97e-07	Down	Early_to_Mid	CG32196	uncharacterized protein	CG32196
FBgn0052376	22.35776068	-23.46156524	3.909574501	-6.001053372	1.96e-09	2.97e-07	Up	Early_to_Mid	CG32376	uncharacterized protein	CG32376
FBgn0053290	22.35776068	-23.46156524	3.909574501	-6.001053372	1.96e-09	2.97e-07	Up	Early_to_Mid	CG33290	uncharacterized protein	CG33290
FBgn0263628	22.35776068	-23.46156524	3.909574501	-6.001053372	1.96e-09	2.97e-07	Up	Early_to_Mid	asRNA:CR43637	antisense RNA:CR43637	CR43637
FBgn0032773	22.68918994	-23.36777098	3.896321626	-5.997392727	2.01e-09	2.99e-07	Up	Early_to_Mid	fon	fondue	CG15825
FBgn0033651	21.98391441	-23.40585301	3.909685307	-5.986633494	2.14e-09	3.15e-07	Up	Early_to_Mid	Ir48c	Ionotropic receptor 48c	CG12444
FBgn0052054	21.06788987	-23.35481316	3.909744123	-5.973488911	2.32e-09	3.32e-07	Up	Early_to_Mid	CG32054	uncharacterized protein	CG32054
FBgn0262636	62.33847853	8.525991184	1.427332865	5.973372711	2.32e-09	3.32e-07	Down	Early_to_Mid	dati	datilografo	CG2052
FBgn0003312	60.77844729	8.850469417	1.482728975	5.969040578	2.39e-09	3.36e-07	Down	Early_to_Mid	sad	shadow	CG14728
FBgn0031946	23.23031984	-23.29699632	3.909931886	-5.958414876	2.55e-09	3.54e-07	Up	Early_to_Mid	CG7164	uncharacterized protein	CG7164
FBgn0036818	81.04403254	8.276878605	1.397650539	5.921994358	3.18e-09	4.34e-07	Down	Early_to_Mid	CG14074	uncharacterized protein	CG14074
FBgn0263446	72.96267293	8.340592839	1.408693314	5.92080104	3.2e-09	4.34e-07	Down	Early_to_Mid	asRNA:CR43469	antisense RNA:CR43469	CR43469
FBgn0266102	21.511545	-22.93978792	3.910801881	-5.865750457	4.47e-09	5.97e-07	Up	Early_to_Mid	CR44839	pseudo	CR44839
FBgn0263001	58.69267223	8.019143909	1.372728155	5.84175671	5.17e-09	6.81e-07	Down	Early_to_Mid	lncRNA:CR43309	long non-coding RNA:CR43309	CR43309
FBgn0260238	71.15657108	8.359083923	1.437993669	5.813018585	6.14e-09	7.99e-07	Down	Early_to_Mid	CG42512	uncharacterized protein	CG42512
FBgn0086056	1386.956438	-3.652009259	0.629573999	-5.800762528	6.6e-09	8.49e-07	Up	Early_to_Mid	snoRNA:Me18S-A425	ncRNA	CR34685
FBgn0003308	77.71078113	9.007271113	1.559031644	5.777478057	7.58e-09	9.46e-07	Down	Early_to_Mid	ry	rosy	CG7642
FBgn0010039	88.67634897	8.487862364	1.469394924	5.776433703	7.63e-09	9.46e-07	Down	Early_to_Mid	GstD3	Glutathione S transferase D3	CG4381
FBgn0026174	14.26866705	-22.60963878	3.91183694	-5.779800928	7.48e-09	9.46e-07	Up	Early_to_Mid	SkpD	SKP1-related D	CG12700
FBgn0036726	1264.889751	1.891884783	0.328083461	5.766474112	8.09e-09	9.92e-07	Down	Early_to_Mid	QIL1	QIL1	CG7603
FBgn0051800	81.42470372	6.936196464	1.211058343	5.727384238	1.02e-08	1.23e-06	Down	Early_to_Mid	CG31800	uncharacterized protein	CG31800
FBgn0266950	13.443673	-22.39101295	3.912630511	-5.722751711	1.05e-08	1.25e-06	Up	Early_to_Mid	lncRNA:CR45401	long non-coding RNA:CR45401	CR45401
FBgn0031127	15.40670361	-22.3461011	3.912762972	-5.711079679	1.12e-08	1.3e-06	Up	Early_to_Mid	CG1835	uncharacterized protein	CG1835
FBgn0040950	12.37063296	-22.35790796	3.912787134	-5.714061919	1.1e-08	1.3e-06	Up	Early_to_Mid	Muc26B	Mucin 26B	CG13990
FBgn0267171	15.88066138	-22.34631821	3.912787011	-5.711100079	1.12e-08	1.3e-06	Up	Early_to_Mid	asRNA:CR45611	antisense RNA:CR45611	CR45611
FBgn0266814	11.93174705	-22.32134941	3.912831292	-5.704654187	1.17e-08	1.33e-06	Up	Early_to_Mid	lncRNA:CR45276	long non-coding RNA:CR45276	CR45276
FBgn0035982	12.04129561	-22.28686828	3.9129519	-5.695666304	1.23e-08	1.37e-06	Up	Early_to_Mid	CG4461	uncharacterized protein	CG4461
FBgn0036242	11.08290367	-22.26942343	3.913152304	-5.690916606	1.26e-08	1.37e-06	Up	Early_to_Mid	CG6793	uncharacterized protein	CG6793
FBgn0037819	52.43856753	8.433877801	1.481739976	5.691874375	1.26e-08	1.37e-06	Down	Early_to_Mid	CG14688	uncharacterized protein	CG14688
FBgn0265511	11.35596882	-22.26887433	3.913152068	-5.690776627	1.26e-08	1.37e-06	Up	Early_to_Mid	lncRNA:CR44373	long non-coding RNA:CR44373	CR44373
FBgn0266262	333.8148747	-1.933983603	0.339867134	-5.690410781	1.27e-08	1.37e-06	Up	Early_to_Mid	lncRNA:CR44957	long non-coding RNA:CR44957	CR44957
FBgn0050184	56.78196646	8.118133856	1.432681735	5.66639028	1.46e-08	1.56e-06	Down	Early_to_Mid	CG30184	uncharacterized protein	CG30184
FBgn0263092	12.97349308	-22.10389239	3.912618241	-5.649386428	1.61e-08	1.71e-06	Up	Early_to_Mid	CR43360	pseudo	CR43360
FBgn0038105	77.04963492	8.180718268	1.451487955	5.636091048	1.74e-08	1.83e-06	Down	Early_to_Mid	yellow-f2	yellow-f2	CG8063
FBgn0003886	41.38921964	7.967674067	1.417038778	5.622763606	1.88e-08	1.95e-06	Down	Early_to_Mid	alphaTub85E	alpha-Tubulin at 85E	CG9476
FBgn0267614	28.16149189	21.90622333	3.908244994	5.605130528	2.08e-08	2.14e-06	Down	Early_to_Mid	asRNA:CR45952	antisense RNA:CR45952	CR45952
FBgn0266710	83.17963164	8.652268348	1.54992661	5.582372928	2.37e-08	2.42e-06	Down	Early_to_Mid	hog	hog	CG32595
FBgn0038203	17.60518224	21.73390618	3.908362311	5.560872931	2.68e-08	2.71e-06	Down	Early_to_Mid	Or88a	Odorant receptor 88a	CG14360
FBgn0266399	45.16018931	8.13427714	1.466143505	5.548077054	2.89e-08	2.89e-06	Down	Early_to_Mid	lncRNA:CR45039	long non-coding RNA:CR45039	CR45039
FBgn0264906	19.04368762	21.66615225	3.908508006	5.543330655	2.97e-08	2.94e-06	Down	Early_to_Mid	lncRNA:CR44097	long non-coding RNA:CR44097	CR44097
FBgn0031267	803.0925332	1.122315389	0.202726144	5.53611569	3.09e-08	3.03e-06	Down	Early_to_Mid	Ipk2	Ipk2	CG13688
FBgn0032822	67.02876416	8.106048353	1.466750711	5.526534462	3.27e-08	3.17e-06	Down	Early_to_Mid	CG10466	uncharacterized protein	CG10466
FBgn0026737	572.659241	1.360989626	0.246820098	5.514095644	3.51e-08	3.37e-06	Down	Early_to_Mid	CG6171	uncharacterized protein	CG6171
FBgn0030160	68.04085459	9.104484066	1.654079421	5.504260526	3.71e-08	3.53e-06	Down	Early_to_Mid	CG9691	uncharacterized protein	CG9691
FBgn0030237	54.09557385	6.479898514	1.177717184	5.502083694	3.75e-08	3.54e-06	Down	Early_to_Mid	CG15209	uncharacterized protein	CG15209
FBgn0032256	981.2072831	-0.926977209	0.168857272	-5.489708548	4.03e-08	3.77e-06	Up	Early_to_Mid	RluA-2	RluA pseudouridine synthase 2	CG6187
FBgn0087002	665.4255963	-3.000861207	0.547926527	-5.476758394	4.33e-08	4.02e-06	Up	Early_to_Mid	apolpp	apolipophorin	CG11064
FBgn0259832	78.9954634	8.097815674	1.482623029	5.461817008	4.71e-08	4.29e-06	Down	Early_to_Mid	CG34229	uncharacterized protein	CG34229
FBgn0261505	33.65481047	21.16413823	3.874200138	5.46284071	4.69e-08	4.29e-06	Down	Early_to_Mid	CR42653	pseudo	CR42653
FBgn0038373	50.78309907	8.607148406	1.576441818	5.45985796	4.77e-08	4.3e-06	Down	Early_to_Mid	CG4546	uncharacterized protein	CG4546
FBgn0015801	101.3128524	8.070656145	1.484415173	5.436926468	5.42e-08	4.81e-06	Down	Early_to_Mid	Reg-5	Rhythmically expressed gene 5	CG2928
FBgn0265623	1854.666039	-1.083263298	0.19919525	-5.438198432	5.38e-08	4.81e-06	Up	Early_to_Mid	Su(z)2	Suppressor of zeste 2	CG3905
FBgn0266549	2501.260268	-3.637329339	0.6693156	-5.434400958	5.5e-08	4.84e-06	Up	Early_to_Mid	lncRNA:CR45102	long non-coding RNA:CR45102	CR45102
FBgn0037023	38.40072232	8.167813773	1.50912605	5.412280685	6.22e-08	5.43e-06	Down	Early_to_Mid	CG3698	uncharacterized protein	CG3698
FBgn0261840	53.46321899	7.636037587	1.411420732	5.410178136	6.3e-08	5.44e-06	Down	Early_to_Mid	pre-mod(mdg4)-X	pre-mod(mdg4)-X	CG42772
FBgn0013954	4349.338494	1.3410623	0.248165528	5.403902429	6.52e-08	5.59e-06	Down	Early_to_Mid	Fkbp12	FK506-binding protein 12kD	CG11001
FBgn0029079	1744.998108	1.269322014	0.235383941	5.392559964	6.95e-08	5.91e-06	Down	Early_to_Mid	icln	icln	CG4924
FBgn0011824	2249.819027	1.519957775	0.282739643	5.375821226	7.62e-08	6.43e-06	Down	Early_to_Mid	CG4038	uncharacterized protein	CG4038
FBgn0034140	54.72968689	8.390458429	1.563340641	5.367005891	8.01e-08	6.7e-06	Down	Early_to_Mid	Lst	Limostatin	CG8317
FBgn0041234	48.4179973	8.377564905	1.572354914	5.328036839	9.93e-08	8.24e-06	Down	Early_to_Mid	Gr59f	Gustatory receptor 59f	CG33150
FBgn0001089	54.53091354	7.639102567	1.435229835	5.32256394	1.02e-07	8.42e-06	Down	Early_to_Mid	Gal	beta galactosidase	CG9092
FBgn0052055	37.95606201	7.668265345	1.446227283	5.302254655	1.14e-07	9.34e-06	Down	Early_to_Mid	CG32055	uncharacterized protein	CG32055
FBgn0052845	250.119546	-2.337877827	0.443819786	-5.267628665	1.38e-07	1.12e-05	Up	Early_to_Mid	CG32845	uncharacterized protein	CG32845
FBgn0032647	251.412379	-2.183709524	0.415796001	-5.251877173	1.51e-07	1.21e-05	Up	Early_to_Mid	CG15143	uncharacterized protein	CG15143
FBgn0267631	47.24616741	8.028117104	1.534448698	5.231922784	1.68e-07	1.34e-05	Down	Early_to_Mid	asRNA:CR45969	antisense RNA:CR45969	CR45969
FBgn0265418	37.99775136	7.629200973	1.462491674	5.216577371	1.82e-07	1.44e-05	Down	Early_to_Mid	lncRNA:CR44330	long non-coding RNA:CR44330	CR44330
FBgn0002626	12053.66747	1.938011991	0.372804174	5.19847182	2.01e-07	1.58e-05	Down	Early_to_Mid	RpL32	Ribosomal protein L32	CG7939
FBgn0039504	36.16168913	7.513755509	1.448111686	5.188657466	2.12e-07	1.65e-05	Down	Early_to_Mid	CG14260	uncharacterized protein	CG14260
FBgn0031728	32.76315442	7.846317218	1.512857589	5.186421561	2.14e-07	1.66e-05	Down	Early_to_Mid	Hsp60C	Heat shock protein 60C	CG7235
FBgn0029608	57.86091468	8.807002558	1.700200932	5.17997749	2.22e-07	1.69e-05	Down	Early_to_Mid	CG3091	uncharacterized protein	CG3091
FBgn0038627	52.957739	7.921319174	1.528984452	5.180771566	2.21e-07	1.69e-05	Down	Early_to_Mid	CG7694	uncharacterized protein	CG7694
FBgn0004858	64.05880678	8.639498383	1.670979798	5.17031887	2.34e-07	1.77e-05	Down	Early_to_Mid	elB	elbow B	CG4220
FBgn0052645	42.38672864	7.631763141	1.476793197	5.167794079	2.37e-07	1.78e-05	Down	Early_to_Mid	CG32645	uncharacterized protein	CG32645
FBgn0053523	1542.280076	-1.541810095	0.298440645	-5.166220215	2.39e-07	1.78e-05	Up	Early_to_Mid	CG33523	uncharacterized protein	CG33523
FBgn0027527	66.08154344	9.130349894	1.773192989	5.149101057	2.62e-07	1.94e-05	Down	Early_to_Mid	Osi6	Osiris 6	CG1151
FBgn0266166	79.08793758	7.922272653	1.539403917	5.146324864	2.66e-07	1.95e-05	Down	Early_to_Mid	asRNA:CR44872	antisense RNA:CR44872	CR44872
FBgn0039896	202.8245838	-2.695534015	0.524085241	-5.143312202	2.7e-07	1.97e-05	Up	Early_to_Mid	yellow-h	yellow-h	CG1629
FBgn0036670	60.08897161	7.762364235	1.511535501	5.135416423	2.82e-07	2.04e-05	Down	Early_to_Mid	CG13029	uncharacterized protein	CG13029
FBgn0021738	37.10200849	7.572196263	1.475631369	5.131495861	2.87e-07	2.07e-05	Down	Early_to_Mid	Crg-1	Circadianly Regulated Gene	CG32788
FBgn0038494	129.2159396	7.182099829	1.404015323	5.11539989	3.13e-07	2.24e-05	Down	Early_to_Mid	beat-IIb	beaten path IIb	CG4135
FBgn0264464	751.5911455	-3.560473639	0.699936023	-5.086855834	3.64e-07	2.57e-05	Up	Early_to_Mid	asRNA:CR43872	antisense RNA:CR43872	CR43872
FBgn0267722	129.5633582	-11.36789454	2.234900533	-5.086532654	3.65e-07	2.57e-05	Up	Early_to_Mid	asRNA:CR46055	antisense RNA:CR46055	CR46055
FBgn0038319	406.0366888	1.729917549	0.340353432	5.082709289	3.72e-07	2.6e-05	Down	Early_to_Mid	mRpL9	mitochondrial ribosomal protein L9	CG31478
FBgn0032446	55.86899473	7.985891255	1.575900149	5.067510947	4.03e-07	2.8e-05	Down	Early_to_Mid	IFT43	Intraflagellar transport 43	CG5780
FBgn0052580	335.232779	-2.138496092	0.422839898	-5.05746052	4.25e-07	2.93e-05	Up	Early_to_Mid	Muc14A	Mucin 14A	CG32580
FBgn0086054	113.727826	-3.061701329	0.606264259	-5.050110218	4.42e-07	3.03e-05	Up	Early_to_Mid	snoRNA:Me18S-G1358b	ncRNA	CR34683
FBgn0024980	37.35852421	7.331811351	1.454015823	5.042456372	4.6e-07	3.13e-05	Down	Early_to_Mid	Syx4	Syntaxin 4	CG2715
FBgn0028380	2909.902003	1.130683998	0.225042875	5.024304794	5.05e-07	3.42e-05	Down	Early_to_Mid	fal	falten	CG9670
FBgn0051542	30.09321851	7.577703663	1.512443658	5.010238646	5.44e-07	3.66e-05	Down	Early_to_Mid	CG31542	uncharacterized protein	CG31542
FBgn0019624	2134.649614	1.367113025	0.273011323	5.00753233	5.51e-07	3.68e-05	Down	Early_to_Mid	COX5A	Cytochrome c oxidase subunit 5A	CG14724
FBgn0266625	34.19368603	7.437261909	1.486999673	5.001522223	5.69e-07	3.78e-05	Down	Early_to_Mid	asRNA:CR45132	antisense RNA:CR45132	CR45132
FBgn0038771	1675.856466	1.35202761	0.270750073	4.993637096	5.93e-07	3.91e-05	Down	Early_to_Mid	CG4390	uncharacterized protein	CG4390
FBgn0065046	37.42751841	7.403096603	1.483526916	4.990200394	6.03e-07	3.95e-05	Down	Early_to_Mid	snoRNA:U3:9B	ncRNA	CR33662
FBgn0051803	37.08956887	7.461844873	1.495972924	4.987954496	6.1e-07	3.97e-05	Down	Early_to_Mid	CG31803	uncharacterized protein	CG31803
FBgn0037730	33.73660747	7.88206333	1.580855309	4.985948609	6.17e-07	3.99e-05	Down	Early_to_Mid	CG9444	uncharacterized protein	CG9444
FBgn0011726	17518.81428	1.387881751	0.279753536	4.961087435	7.01e-07	4.51e-05	Down	Early_to_Mid	tsr	twinstar	CG4254
FBgn0039897	133.7994751	-3.301987335	0.666809339	-4.95192125	7.35e-07	4.67e-05	Up	Early_to_Mid	CG1674	uncharacterized protein	CG1674
FBgn0263042	35.05171631	7.71496826	1.558024614	4.95176276	7.35e-07	4.67e-05	Down	Early_to_Mid	CG43337	uncharacterized protein	CG43337
FBgn0010438	474.7279209	2.123357675	0.429038178	4.949111255	7.46e-07	4.71e-05	Down	Early_to_Mid	mtSSB	mitochondrial single stranded DNA-binding protein	CG4337
FBgn0029880	36.79659408	7.9165251	1.600380004	4.946653346	7.55e-07	4.74e-05	Down	Early_to_Mid	CG14443	uncharacterized protein	CG14443
FBgn0051999	1052.69408	-1.908741073	0.386528344	-4.938165867	7.89e-07	4.92e-05	Up	Early_to_Mid	CG31999	uncharacterized protein	CG31999
FBgn0001150	47.49902165	7.00967045	1.432499557	4.893314218	9.92e-07	6.15e-05	Down	Early_to_Mid	gt	giant	CG7952
FBgn0035134	37.85813569	7.905402321	1.619537404	4.881271839	1.05e-06	6.49e-05	Down	Early_to_Mid	CG1231	uncharacterized protein	CG1231
FBgn0028525	1140.536074	-1.097583042	0.225308778	-4.871461527	1.11e-06	6.79e-05	Up	Early_to_Mid	c(2)M	crossover suppressor on 2 of Manheim	CG4249
FBgn0039877	2571.67267	-0.918349303	0.188781492	-4.864615136	1.15e-06	6.94e-05	Up	Early_to_Mid	Mccc1	Methylcrotonoyl-CoA carboxylase 1	CG2118
FBgn0263617	255.3014439	-2.730759235	0.561233424	-4.865639003	1.14e-06	6.94e-05	Up	Early_to_Mid	lncRNA:CR43626	long non-coding RNA:CR43626	CR43626
FBgn0036289	30.7944717	7.689211572	1.581522903	4.861903395	1.16e-06	7e-05	Down	Early_to_Mid	CG10657	uncharacterized protein	CG10657
FBgn0033997	38.0534302	7.790146701	1.608010704	4.844586345	1.27e-06	7.59e-05	Down	Early_to_Mid	Ir51a	Ionotropic receptor 51a	CR12953
FBgn0033541	25.61174571	7.16349518	1.484521921	4.825455979	1.4e-06	8.26e-05	Down	Early_to_Mid	CG12934	uncharacterized protein	CG12934
FBgn0036910	38.00878388	7.854618956	1.627676414	4.825663681	1.4e-06	8.26e-05	Down	Early_to_Mid	Cyp305a1	Cyp305a1	CG8733
FBgn0026061	45.05579659	7.199074531	1.495356314	4.814287045	1.48e-06	8.69e-05	Down	Early_to_Mid	Mipp1	Multiple inositol polyphosphate phosphatase 1	CG4123
FBgn0039070	48.22541501	7.675214654	1.595299127	4.811144522	1.5e-06	8.77e-05	Down	Early_to_Mid	CG17083	uncharacterized protein	CG17083
FBgn0039124	42.27229569	7.474715535	1.556370151	4.802659271	1.57e-06	9.1e-05	Down	Early_to_Mid	tbrd-1	testis-specifically expressed bromodomain containing protein-1	CG13597
FBgn0040623	717.6742411	1.94925011	0.406343596	4.797048924	1.61e-06	9.31e-05	Down	Early_to_Mid	Spase12	Spase 12-subunit	CG11500
FBgn0263234	46.33426873	8.24422933	1.724771668	4.779896077	1.75e-06	0.000101	Down	Early_to_Mid	Phae1	Phaedra 1	CG16996
FBgn0033387	35.81127352	7.434174588	1.556622909	4.775835267	1.79e-06	0.000102	Down	Early_to_Mid	CG8008	uncharacterized protein	CG8008
FBgn0024432	2218.618613	1.828813916	0.383383915	4.770189471	1.84e-06	0.000103	Down	Early_to_Mid	Dlc90F	Dynein light chain 90F	CG12363
FBgn0030034	6879.68038	-1.064435666	0.223137157	-4.770320092	1.84e-06	0.000103	Up	Early_to_Mid	CG10555	uncharacterized protein	CG10555
FBgn0284237	194.3188426	-3.148773796	0.659803612	-4.772289419	1.82e-06	0.000103	Up	Early_to_Mid	CG46321	uncharacterized protein	CG46321
FBgn0033980	30.95830866	6.80569329	1.427749119	4.766729111	1.87e-06	0.000105	Down	Early_to_Mid	Cyp6a20	Cyp6a20	CG10245
FBgn0026320	67.02331019	7.599257709	1.59700298	4.758449297	1.95e-06	0.000109	Down	Early_to_Mid	Tom	Twin of m4	CG5185
FBgn0010473	2329.606804	-3.783104679	0.79660023	-4.749063001	2.04e-06	0.000113	Up	Early_to_Mid	tutl	turtle	CG15427
FBgn0036652	64.66637309	6.720668577	1.417592726	4.740902274	2.13e-06	0.000117	Down	Early_to_Mid	CG13032	uncharacterized protein	CG13032
FBgn0027492	16147.74302	-0.852169415	0.180175437	-4.729664748	2.25e-06	0.000123	Up	Early_to_Mid	wdb	widerborst	CG5643
FBgn0013690	824.7792249	-5.190093742	1.099749578	-4.719341426	2.37e-06	0.000129	Up	Early_to_Mid	trnC	mitochondrial transfer RNA:Cysteine-GCA	CR34065
FBgn0034437	33.996995	7.488328367	1.59641591	4.69071269	2.72e-06	0.000147	Down	Early_to_Mid	CG10051	uncharacterized protein	CG10051
FBgn0000299	14901.93943	-2.732762555	0.583844835	-4.680631553	2.86e-06	0.000154	Up	Early_to_Mid	Col4a1	Collagen type IV alpha 1	CG4145
FBgn0051098	23.15337697	7.070150215	1.512961431	4.673053835	2.97e-06	0.000159	Down	Early_to_Mid	CG31098	uncharacterized protein	CG31098
FBgn0034693	55.58484341	8.964734685	1.919659144	4.669961702	3.01e-06	0.00016	Down	Early_to_Mid	CG11073	uncharacterized protein	CG11073
FBgn0039804	42.42983571	7.260119438	1.554719123	4.669730584	3.02e-06	0.00016	Down	Early_to_Mid	CG15544	uncharacterized protein	CG15544
FBgn0033984	2329.452153	-1.133389895	0.243237335	-4.659604979	3.17e-06	0.000167	Up	Early_to_Mid	Lap1	Lap1	CG10255
FBgn0013680	64244.20562	-3.643998278	0.783355765	-4.651779488	3.29e-06	0.000173	Up	Early_to_Mid	ND2	mitochondrial NADH-ubiquinone oxidoreductase chain 2	CG34063
FBgn0264787	47.48747985	7.978198401	1.716790783	4.647158221	3.37e-06	0.000176	Down	Early_to_Mid	lncRNA:CR44017	long non-coding RNA:CR44017	CR44017
FBgn0286827	732.5775219	-1.85856596	0.400588828	-4.639585101	3.49e-06	0.000181	Up	Early_to_Mid	lncRNA:CR43334	long non-coding RNA:CR43334	CR43334
FBgn0004921	4246.840698	0.763880839	0.164818606	4.634676009	3.57e-06	0.000185	Down	Early_to_Mid	Ggamma1	G protein gamma 1	CG8261
FBgn0287463	372.8854975	-2.748427695	0.594118022	-4.626063494	3.73e-06	0.000192	Up	Early_to_Mid	NA	NA	NA
FBgn0260655	2276.92747	-1.17557186	0.254210009	-4.624412181	3.76e-06	0.000192	Up	Early_to_Mid	l(3)76BDm	lethal (3) 76BDm	CG8793
FBgn0031865	24.34404365	7.136172768	1.543553387	4.623210853	3.78e-06	0.000192	Down	Early_to_Mid	Nha1	Na[+]/H[+] hydrogen antiporter 1	CG10806
FBgn0264494	595.5034822	2.39338789	0.517823502	4.622014799	3.8e-06	0.000193	Down	Early_to_Mid	CG17646	uncharacterized protein	CG17646
FBgn0259219	35.26550869	7.828882348	1.696621853	4.614394383	3.94e-06	0.000199	Down	Early_to_Mid	CG42319	uncharacterized protein	CG42319
FBgn0050476	156.1531646	2.012207367	0.436876499	4.605895191	4.11e-06	0.000206	Down	Early_to_Mid	ave	aveugle	CG30476
FBgn0250785	1333.282504	1.791156622	0.389122641	4.603064524	4.16e-06	0.000208	Down	Early_to_Mid	vari	varicose	CG9326
FBgn0086472	35802.0296	1.886812199	0.410535659	4.595976396	4.31e-06	0.000214	Down	Early_to_Mid	RpS25	Ribosomal protein S25	CG6684
FBgn0033540	3713.46751	-0.726399194	0.158096809	-4.594648052	4.33e-06	0.000214	Up	Early_to_Mid	Elp2	Elongator complex protein 2	CG11887
FBgn0050094	388.6187515	1.78853739	0.39030669	4.582389791	4.6e-06	0.000226	Down	Early_to_Mid	CG30094	uncharacterized protein	CG30094
FBgn0004168	23.31161643	6.885105635	1.504816525	4.575378805	4.75e-06	0.000233	Down	Early_to_Mid	5-HT1A	5-hydroxytryptamine (serotonin) receptor 1A	CG16720
FBgn0037883	141.3142467	4.425964762	0.968273597	4.570985695	4.85e-06	0.000237	Down	Early_to_Mid	CG14701	uncharacterized protein	CG14701
FBgn0261791	1773.922787	1.762658599	0.385724409	4.569735692	4.88e-06	0.000237	Down	Early_to_Mid	SNRPG	Small nuclear ribonucleoprotein G	CG9742
FBgn0034052	80.11295821	-9.784397537	2.141718655	-4.56847939	4.91e-06	0.000237	Up	Early_to_Mid	CG8299	uncharacterized protein	CG8299
FBgn0267300	28.26981087	6.77129227	1.483160932	4.565446759	4.98e-06	0.00024	Down	Early_to_Mid	lncRNA:CR45736	long non-coding RNA:CR45736	CR45736
FBgn0034566	37.01706694	7.611959119	1.668573233	4.561956868	5.07e-06	0.000243	Down	Early_to_Mid	CG9313	uncharacterized protein	CG9313
FBgn0015351	812.3140694	1.10203705	0.242096905	4.552049316	5.31e-06	0.000253	Down	Early_to_Mid	CG14906	uncharacterized protein	CG14906
FBgn0261560	690.1766916	1.958089849	0.430471168	4.548713124	5.4e-06	0.000256	Down	Early_to_Mid	Thor	thor	CG8846
FBgn0036481	33.54759445	6.923800062	1.524399782	4.54198442	5.57e-06	0.000263	Down	Early_to_Mid	CG16959	uncharacterized protein	CG16959
FBgn0261792	456.1618777	1.994018553	0.439340859	4.538659474	5.66e-06	0.000266	Down	Early_to_Mid	snRNP-U1-C	small ribonucleoprotein particle U1 subunit C	CG5454
FBgn0039019	706.2066026	1.519425618	0.334917621	4.536714469	5.71e-06	0.000267	Down	Early_to_Mid	HP1c	Heterochromatin Protein 1c	CG6990
FBgn0085409	3267.620143	-3.867516055	0.852944157	-4.534313324	5.78e-06	0.000269	Up	Early_to_Mid	smal	smoke alarm	CG34380
FBgn0063449	47.25059875	6.693131468	1.477374474	4.530423116	5.89e-06	0.000273	Down	Early_to_Mid	Uhg2	U snoRNA host gene 2	CR32873
FBgn0031939	88.55263862	-10.54436583	2.328593369	-4.528212598	5.95e-06	0.000274	Up	Early_to_Mid	CG13796	uncharacterized protein	CG13796
FBgn0261597	10323.63412	1.47576	0.326503132	4.519895388	6.19e-06	0.000283	Down	Early_to_Mid	RpS26	Ribosomal protein S26	CG10305
FBgn0264507	85.5813896	9.289278804	2.054765384	4.520846457	6.16e-06	0.000283	Down	Early_to_Mid	asRNA:CR43906	antisense RNA:CR43906	CR43906
FBgn0266684	35.90253036	8.084819545	1.789014737	4.519146422	6.21e-06	0.000283	Down	Early_to_Mid	lncRNA:CR45174	long non-coding RNA:CR45174	CR45174
FBgn0266268	1074.741598	1.070121091	0.237058682	4.514161151	6.36e-06	0.000288	Down	Early_to_Mid	FeCH	Ferrochelatase	CG2098
FBgn0036301	1191.339762	0.933523043	0.20695244	4.510809544	6.46e-06	0.000291	Down	Early_to_Mid	CG4069	uncharacterized protein	CG4069
FBgn0040850	29.53749824	7.668585852	1.701862475	4.505996203	6.61e-06	0.000297	Down	Early_to_Mid	CG15210	uncharacterized protein	CG15210
FBgn0011706	39.11607188	7.384499701	1.642497383	4.495897393	6.93e-06	0.000309	Down	Early_to_Mid	rpr	reaper	CG4319
FBgn0265345	39.40320903	7.477290489	1.663070747	4.496074809	6.92e-06	0.000309	Down	Early_to_Mid	lncRNA:CR44299	long non-coding RNA:CR44299	CR44299
FBgn0069056	59.91905882	-10.15319683	2.260186426	-4.492194413	7.05e-06	0.000313	Up	Early_to_Mid	CG33226	uncharacterized protein	CG33226
FBgn0052793	27.53876315	7.512101	1.672773217	4.490806597	7.1e-06	0.000313	Down	Early_to_Mid	CG32793	uncharacterized protein	CG32793
FBgn0030914	32.85634333	7.755211724	1.73133911	4.47931412	7.49e-06	0.000329	Down	Early_to_Mid	CG6106	uncharacterized protein	CG6106
FBgn0285949	8978.073117	1.603062488	0.359002075	4.465329316	7.99e-06	0.00035	Down	Early_to_Mid	RpL31	Ribosomal protein L31	CG1821
FBgn0085385	26.20882952	7.255905093	1.627678815	4.457823637	8.28e-06	0.000361	Down	Early_to_Mid	bma	black match	CG34356
FBgn0011284	19917.99467	1.280452701	0.287538141	4.453157746	8.46e-06	0.000367	Down	Early_to_Mid	RpS4	Ribosomal protein S4	CG11276
FBgn0263198	12051.0116	-0.606936801	0.136386821	-4.450113268	8.58e-06	0.000371	Up	Early_to_Mid	Acn	Acinus	CG10473
FBgn0259876	8894.919353	-0.94939053	0.213515998	-4.446460877	8.73e-06	0.000376	Up	Early_to_Mid	Cap-G	Chromosome associated protein G	CG34438
FBgn0039915	27.97486973	7.043282726	1.588377781	4.43426168	9.24e-06	0.000396	Down	Early_to_Mid	Gat	GABA transporter	CG1732
FBgn0033502	33.6914534	6.329852868	1.429614458	4.427664278	9.53e-06	0.000407	Down	Early_to_Mid	CG12910	uncharacterized protein	CG12910
FBgn0261373	273.1014837	1.77300301	0.400824727	4.423387304	9.72e-06	0.000413	Down	Early_to_Mid	CG33228	uncharacterized protein	CG33228
FBgn0051626	24.32470814	7.251583437	1.639997717	4.421703373	9.79e-06	0.000415	Down	Early_to_Mid	CG31626	uncharacterized protein	CG31626
FBgn0034069	27.41086284	7.467899691	1.691580445	4.414746997	1.01e-05	0.000426	Down	Early_to_Mid	CG8401	uncharacterized protein	CG8401
FBgn0286833	28.85340219	7.396829766	1.678773343	4.406091981	1.05e-05	0.000442	Down	Early_to_Mid	CG46387	uncharacterized protein	CG46387
FBgn0010315	2097.3445	-0.78631834	0.178521979	-4.404602419	1.06e-05	0.000443	Up	Early_to_Mid	CycD	Cyclin D	CG9096
FBgn0038292	39.77835805	7.52086503	1.708470518	4.402104075	1.07e-05	0.000443	Down	Early_to_Mid	CG3987	uncharacterized protein	CG3987
FBgn0259993	22987.16199	-1.904537659	0.432596133	-4.402576711	1.07e-05	0.000443	Up	Early_to_Mid	lncRNA:CR42491	long non-coding RNA:CR42491	CR42491
FBgn0287597	492.6145687	-1.325873671	0.301085497	-4.403645085	1.06e-05	0.000443	Up	Early_to_Mid	NA	NA	NA
FBgn0030009	23.22773342	7.178840841	1.632422959	4.39765981	1.09e-05	0.00045	Down	Early_to_Mid	CG15336	uncharacterized protein	CG15336
FBgn0285947	23950.64597	1.206497535	0.274461687	4.39586869	1.1e-05	0.000452	Down	Early_to_Mid	RpS10b	Ribosomal protein S10b	CG14206
FBgn0035636	144.9376114	10.30056467	2.343782517	4.39484662	1.11e-05	0.000453	Down	Early_to_Mid	Cralbp	Cellular retinaldehyde binding protein	CG10546
FBgn0014032	26.77183562	7.409675567	1.687002181	4.392214574	1.12e-05	0.000453	Down	Early_to_Mid	Sptr	Sepiapterin reductase	CG12117
FBgn0030351	37.22583011	7.957155936	1.811648843	4.392217601	1.12e-05	0.000453	Down	Early_to_Mid	CG1840	uncharacterized protein	CG1840
FBgn0051973	737.9175815	-2.610151229	0.59415194	-4.39307028	1.12e-05	0.000453	Up	Early_to_Mid	Cda5	Chitin deacetylase-like 5	CG31973
FBgn0040251	28.35010466	7.892076281	1.806269715	4.369267898	1.25e-05	0.000501	Down	Early_to_Mid	Ugt302K1	UDP-glycosyltransferase family 302 member K1	CG6658
FBgn0031771	3348.932428	0.705703748	0.161601449	4.366939486	1.26e-05	0.000504	Down	Early_to_Mid	ND-51	NADH dehydrogenase (ubiquinone) 51 kDa subunit	CG9140
FBgn0013771	26.82297366	7.409519964	1.697213467	4.36569713	1.27e-05	0.000505	Down	Early_to_Mid	Cyp6a9	Cytochrome P450-6a9	CG10246
FBgn0031437	790.5519993	1.850915355	0.424037012	4.364985373	1.27e-05	0.000505	Down	Early_to_Mid	Arpc5	Actin-related protein 2/3 complex, subunit 5	CG9881
FBgn0266310	52.59419094	-9.913021619	2.274165624	-4.35897083	1.31e-05	0.000517	Up	Early_to_Mid	asRNA:CR44975	antisense RNA:CR44975	CR44975
FBgn0038705	22.40417193	6.545251086	1.505242034	4.348304751	1.37e-05	0.000539	Down	Early_to_Mid	CG11626	uncharacterized protein	CG11626
FBgn0283649	1168.868014	0.968438766	0.222701177	4.348601914	1.37e-05	0.000539	Down	Early_to_Mid	elgi	early girl	CG17033
FBgn0020616	6376.411597	-0.957163005	0.220362952	-4.343574991	1.4e-05	0.000548	Up	Early_to_Mid	SA	Stromalin	CG3423
FBgn0035856	31.69180363	7.93803448	1.828247531	4.34188169	1.41e-05	0.000549	Down	Early_to_Mid	CG13679	uncharacterized protein	CG13679
FBgn0037153	2134.231745	-2.916956486	0.671767713	-4.342210006	1.41e-05	0.000549	Up	Early_to_Mid	olf413	olf413	CG12673
FBgn0004197	1111.74323	-3.105848299	0.716083509	-4.337271089	1.44e-05	0.000558	Up	Early_to_Mid	Ser	Serrate	CG6127
FBgn0264556	34.49637079	7.308730089	1.688497966	4.32853947	1.5e-05	0.000578	Down	Early_to_Mid	Gr39a	Gustatory receptor 39a	CG31622
FBgn0285992	2151.605084	-3.149850019	0.728800819	-4.321962791	1.55e-05	0.000594	Up	Early_to_Mid	hpRNA:CR46342	hairpin RNA:CR46342	CR46342
FBgn0263480	22.09429437	7.308308924	1.693257603	4.316123494	1.59e-05	0.000607	Down	Early_to_Mid	snoRNA:Irbp-a	ncRNA	CR43595
FBgn0085421	386.3183779	-2.298440463	0.53284042	-4.313562516	1.61e-05	0.000612	Up	Early_to_Mid	Epac	Exchange protein directly activated by cAMP	CG34392
FBgn0030027	29.2238901	7.01466046	1.627132814	4.311055866	1.62e-05	0.000617	Down	Early_to_Mid	CG1632	uncharacterized protein	CG1632
FBgn0033690	199.7451568	1.635185458	0.37977662	4.305650673	1.66e-05	0.00063	Down	Early_to_Mid	EndoG	Endonuclease G	CG8862
FBgn0011828	9028.849812	-2.960908025	0.687927363	-4.304099799	1.68e-05	0.000632	Up	Early_to_Mid	Pxn	Peroxidasin	CG12002
FBgn0023081	5344.87759	-0.749372047	0.174181805	-4.302240681	1.69e-05	0.000635	Up	Early_to_Mid	gek	genghis khan	CG4012
FBgn0051845	20.23075566	7.112968553	1.653693407	4.301261965	1.7e-05	0.000635	Down	Early_to_Mid	asRNA:CR31845	antisense RNA:CR31845	CR31845
FBgn0011259	4182.540081	-2.399822385	0.558540661	-4.296593881	1.73e-05	0.000646	Up	Early_to_Mid	Sema1a	Semaphorin 1a	CG18405
FBgn0261553	3359.014091	-1.044572615	0.243155429	-4.295904968	1.74e-05	0.000646	Up	Early_to_Mid	CG42671	uncharacterized protein	CG42671
FBgn0025549	4977.805214	-0.948252	0.220892393	-4.292823252	1.76e-05	0.000653	Up	Early_to_Mid	unc-119	unc-119	CG1659
FBgn0085411	40.53524926	7.252836195	1.693008886	4.283991807	1.84e-05	0.000677	Down	Early_to_Mid	CG34382	uncharacterized protein	CG34382
FBgn0262117	4947.134012	-1.351427382	0.315768449	-4.279804981	1.87e-05	0.000687	Up	Early_to_Mid	IntS3	Integrator 3	CG17665
FBgn0035480	48.33805119	6.028211382	1.411727901	4.270094383	1.95e-05	0.000716	Down	Early_to_Mid	CG14984	uncharacterized protein	CG14984
FBgn0024944	21.02733243	7.307510178	1.714592651	4.261951184	2.03e-05	0.000739	Down	Early_to_Mid	Oamb	Octopamine receptor in mushroom bodies	CG3856
FBgn0005677	19.51862229	7.213507258	1.695020466	4.255705109	2.08e-05	0.000755	Down	Early_to_Mid	dac	dachshund	CG4952
FBgn0037702	4500.309591	-0.996870125	0.23424935	-4.255593987	2.08e-05	0.000755	Up	Early_to_Mid	CG8176	uncharacterized protein	CG8176
FBgn0003867	32.74044251	7.520321285	1.768778382	4.251703527	2.12e-05	0.000766	Down	Early_to_Mid	tsl	torso-like	CG6705
FBgn0039147	23.78139435	7.139311612	1.681147263	4.246690203	2.17e-05	0.000781	Down	Early_to_Mid	CG10694	uncharacterized protein	CG10694
FBgn0031292	23.38034403	7.301713132	1.721267235	4.242056658	2.21e-05	0.000794	Down	Early_to_Mid	CG15824	uncharacterized protein	CG15824
FBgn0030327	1383.709608	0.610961088	0.144399658	4.231042471	2.33e-05	0.000831	Down	Early_to_Mid	FucT6	alpha1,6-fucosyltransferase	CG2448
FBgn0032029	356.0387039	1.226347312	0.290125919	4.226948477	2.37e-05	0.000842	Down	Early_to_Mid	CG17292	uncharacterized protein	CG17292
FBgn0051144	148.8088063	5.183929971	1.226528778	4.226504964	2.37e-05	0.000842	Down	Early_to_Mid	asRNA:CR31144	antisense RNA:CR31144	CR31144
FBgn0035710	1048.52882	5.672186874	1.344912953	4.217512265	2.47e-05	0.000873	Down	Early_to_Mid	SP1173	SP1173	CG10121
FBgn0066084	14104.70274	1.436116699	0.341278241	4.208052333	2.58e-05	0.000908	Down	Early_to_Mid	RpL41	Ribosomal protein L41	CG30425
FBgn0000158	1358.906372	-2.704325904	0.643141545	-4.204868932	2.61e-05	0.000914	Up	Early_to_Mid	bam	bag of marbles	CG10422
FBgn0266907	41.05812448	6.961471719	1.655354368	4.205426858	2.61e-05	0.000914	Down	Early_to_Mid	asRNA:CR45367	antisense RNA:CR45367	CR45367
FBgn0037138	9846.599449	-0.673823359	0.160323098	-4.202908793	2.64e-05	0.000919	Up	Early_to_Mid	P5CDh1	delta-1-Pyrroline-5-carboxylate dehydrogenase 1	CG7145
FBgn0038660	27.5874366	7.151234447	1.701868328	4.201990441	2.65e-05	0.00092	Down	Early_to_Mid	CG14291	uncharacterized protein	CG14291
FBgn0032292	731.4259625	1.542510224	0.367407044	4.198368674	2.69e-05	0.000931	Down	Early_to_Mid	EMC3	ER Membrane protein Complex 3	CG6750
FBgn0050054	108.1625916	-4.792634609	1.142460828	-4.19501001	2.73e-05	0.000942	Up	Early_to_Mid	CG30054	uncharacterized protein	CG30054
FBgn0053202	19.74837673	7.326263027	1.746735097	4.194261076	2.74e-05	0.000942	Down	Early_to_Mid	dpr11	defective proboscis extension response 11	CG33202
FBgn0013770	7352.55923	0.802397716	0.191474295	4.190628912	2.78e-05	0.000954	Down	Early_to_Mid	Cp1	Cysteine proteinase-1	CG6692
FBgn0037543	1266.370957	0.935548845	0.223537615	4.185196514	2.85e-05	0.000971	Down	Early_to_Mid	CG10903	uncharacterized protein	CG10903
FBgn0266490	269.8870144	2.404463146	0.574485394	4.185420846	2.85e-05	0.000971	Down	Early_to_Mid	CG45089	uncharacterized protein	CG45089
FBgn0022987	4244.067627	-2.161853617	0.516742383	-4.18361971	2.87e-05	0.000971	Up	Early_to_Mid	qkr54B	quaking related 54B	CG4816
FBgn0261811	12425.22139	-0.968530752	0.23146975	-4.184264904	2.86e-05	0.000971	Up	Early_to_Mid	pico	pico	CG11940
FBgn0053554	24085.5658	-2.279877143	0.545717868	-4.17775792	2.94e-05	0.000993	Up	Early_to_Mid	Nipped-A	Nipped-A	CG33554
FBgn0034087	12169.92607	-0.814373521	0.194995205	-4.176377173	2.96e-05	0.000994	Up	Early_to_Mid	clu	clueless	CG8443
FBgn0036661	6228.79731	0.537403951	0.128686654	4.176065922	2.97e-05	0.000994	Down	Early_to_Mid	CG9705	uncharacterized protein	CG9705
FBgn0053531	582.4169306	-3.128635575	0.749526669	-4.174148438	2.99e-05	0.000999	Up	Early_to_Mid	Ddr	Discoidin domain receptor	CG33531
FBgn0035228	1750.181956	1.115892168	0.267384588	4.173360093	3e-05	0.000999	Down	Early_to_Mid	CG12091	uncharacterized protein	CG12091
FBgn0267814	25.11337411	7.045293422	1.688929105	4.171455984	3.03e-05	0.001004634	Down	Early_to_Mid	asRNA:CR46139	antisense RNA:CR46139	CR46139
FBgn0062928	4169.389665	-1.935097955	0.466266733	-4.150195193	3.32e-05	0.001095594	Up	Early_to_Mid	hpRNA:CR33940	hairpin RNA:CR33940	CR33940
FBgn0261599	49723.47193	-3.911482284	0.942335443	-4.150838549	3.31e-05	0.001095594	Up	Early_to_Mid	RpS29	Ribosomal protein S29	CG8495
FBgn0050355	29.77059287	-8.912794335	2.151453085	-4.14268589	3.43e-05	0.001128487	Up	Early_to_Mid	CG30355	uncharacterized protein	CG30355
FBgn0262743	37422.97977	-1.235107469	0.298196206	-4.141928855	3.44e-05	0.001128614	Up	Early_to_Mid	Fs(2)Ket	Female sterile (2) Ketel	CG2637
FBgn0037063	970.839624	0.930277737	0.224708939	4.139923148	3.47e-05	0.001134912	Down	Early_to_Mid	CG9391	uncharacterized protein	CG9391
FBgn0036483	2054.298405	0.626860356	0.151474754	4.138381737	3.5e-05	0.001138947	Down	Early_to_Mid	CG12316	uncharacterized protein	CG12316
FBgn0004880	21.67961317	7.06959397	1.709458907	4.135574093	3.54e-05	0.001149326	Down	Early_to_Mid	scrt	scratch	CG1130
FBgn0013685	2237.627685	-3.773548771	0.913414041	-4.13125768	3.61e-05	0.001167442	Up	Early_to_Mid	ND6	mitochondrial NADH-ubiquinone oxidoreductase chain 6	CG34089
FBgn0003330	1134.071809	0.636082915	0.154067919	4.128587702	3.65e-05	0.001177377	Down	Early_to_Mid	Sce	Sex combs extra	CG5595
FBgn0040726	31.20366567	6.775384377	1.648429682	4.110205276	3.95e-05	0.001271161	Down	Early_to_Mid	dpr1	defective proboscis extension response 1	CG13439
FBgn0027608	16.43711435	6.727853025	1.638077612	4.107163774	4.01e-05	0.001276047	Down	Early_to_Mid	CG2082	uncharacterized protein	CG2082
FBgn0028703	4325.579465	-1.144158045	0.278521105	-4.107976103	3.99e-05	0.001276047	Up	Early_to_Mid	Nhe3	Na[+]/H[+] hydrogen exchanger 3	CG11328
FBgn0285950	24945.56145	1.158170077	0.281970019	4.107422764	4e-05	0.001276047	Down	Early_to_Mid	RpL19	Ribosomal protein L19	CG2746
FBgn0260499	37.37336143	-9.514950731	2.319999306	-4.101273093	4.11e-05	0.001304935	Up	Early_to_Mid	qvr	quiver	CG33472
FBgn0037276	23.62549888	6.742617909	1.646663343	4.094715497	4.23e-05	0.001338292	Down	Early_to_Mid	CG17387	uncharacterized protein	CG17387
FBgn0023519	1025.968873	1.14590299	0.279945393	4.093308978	4.25e-05	0.00134231	Down	Early_to_Mid	mRpL16	mitochondrial ribosomal protein L16	CG3109
FBgn0030028	376.1376427	2.340627709	0.5722901	4.089932199	4.31e-05	0.001357837	Down	Early_to_Mid	Corp	Companion of reaper	CG10965
FBgn0086408	19.82853191	7.074086182	1.730374301	4.088182642	4.35e-05	0.001363945	Down	Early_to_Mid	stl	stall	CG3622
FBgn0034366	950.2993408	-0.814676733	0.199422791	-4.085173668	4.4e-05	0.001377542	Up	Early_to_Mid	Atg7	Autophagy-related 7	CG5489
FBgn0033706	23.44476982	7.034440252	1.724743665	4.078542451	4.53e-05	0.001413127	Down	Early_to_Mid	Vha36-2	Vacuolar H[+] ATPase 36kD subunit 2	CG13167
FBgn0053257	36.03472033	-9.353623415	2.29662316	-4.072772398	4.65e-05	0.001444232	Up	Early_to_Mid	CG33257	uncharacterized protein	CG33257
FBgn0011763	7294.742974	-0.619820779	0.152428529	-4.06630426	4.78e-05	0.001480414	Up	Early_to_Mid	Dp	DP transcription factor	CG4654
FBgn0031879	89.44401492	9.546164555	2.348173044	4.065358207	4.8e-05	0.001481968	Down	Early_to_Mid	uif	uninflatable	CG9138
FBgn0083990	31.92830577	-8.324827598	2.048888319	-4.06309486	4.84e-05	0.001491937	Up	Early_to_Mid	lncRNA:sphinx	long non-coding RNA:sphinx	CR34154
FBgn0032400	3578.051696	1.14924388	0.283637615	4.051803498	5.08e-05	0.001551877	Down	Early_to_Mid	CG6770	uncharacterized protein	CG6770
FBgn0038993	25.01509707	7.185515651	1.772950117	4.052858329	5.06e-05	0.001551877	Down	Early_to_Mid	CG13843	uncharacterized protein	CG13843
FBgn0267624	20.04007011	7.017108767	1.731671785	4.052216376	5.07e-05	0.001551877	Down	Early_to_Mid	lncRNA:CR45962	long non-coding RNA:CR45962	CR45962
FBgn0033936	21.08660059	7.080072685	1.750169157	4.045364791	5.22e-05	0.001590436	Down	Early_to_Mid	Achl	Achilles	CG17386
FBgn0010078	11742.70083	1.589533556	0.393710725	4.037313326	5.41e-05	0.001636317	Down	Early_to_Mid	RpL23	Ribosomal protein L23	CG3661
FBgn0032635	1776.060459	0.620360144	0.153633976	4.037909839	5.39e-05	0.001636317	Down	Early_to_Mid	CG15141	uncharacterized protein	CG15141
FBgn0032518	18323.53673	1.06993881	0.265143891	4.03531382	5.45e-05	0.001645476	Down	Early_to_Mid	RpL24	Ribosomal protein L24	CG9282
FBgn0283666	736.8844891	1.356987078	0.33741284	4.021741076	5.78e-05	0.001738154	Down	Early_to_Mid	Rap2l	Ras-associated protein 2-like	CG3204
FBgn0003292	597.9388852	2.329721708	0.579519436	4.020092445	5.82e-05	0.00174119	Down	Early_to_Mid	rt	rotated abdomen	CG6097
FBgn0086051	42.73549143	-9.827341576	2.444638761	-4.01995654	5.82e-05	0.00174119	Up	Early_to_Mid	snoRNA:Me28S-U2134a	ncRNA	CR34680
FBgn0266369	2428.090168	-0.980729906	0.244066845	-4.01828403	5.86e-05	0.00174851	Up	Early_to_Mid	Mtp	Microsomal triacylglycerol transfer protein	CG9342
FBgn0035998	81.23604078	8.668081471	2.158428601	4.015922263	5.92e-05	0.001761011	Down	Early_to_Mid	CG3437	uncharacterized protein	CG3437
FBgn0039058	38.20179951	7.605702748	1.894227968	4.015199267	5.94e-05	0.001761327	Down	Early_to_Mid	VhaAC39-2	Vacuolar H[+] ATPase AC39 subunit 2	CG4624
FBgn0003449	2606.190706	0.975473553	0.243138576	4.012006524	6.02e-05	0.001780195	Down	Early_to_Mid	snf	sans fille	CG4528
FBgn0050106	18.15480223	6.729230151	1.678352131	4.009426881	6.09e-05	0.001794597	Down	Early_to_Mid	CCHa1-R	CCHamide-1 receptor	CG30106
FBgn0266622	19.83527889	7.132006276	1.781671383	4.002986377	6.25e-05	0.001838908	Down	Early_to_Mid	asRNA:CR45129	antisense RNA:CR45129	CR45129
FBgn0032390	1240.237148	1.07582267	0.268886627	4.001027064	6.31e-05	0.001848921	Down	Early_to_Mid	dgt2	dim gamma-tubulin 2	CG16969
FBgn0005631	2203.48062	-1.082949552	0.270829773	-3.998635524	6.37e-05	0.001862393	Up	Early_to_Mid	robo1	roundabout 1	CG13521
FBgn0038460	19.78682808	7.072051685	1.770106155	3.995269813	6.46e-05	0.0018837	Down	Early_to_Mid	CG18622	uncharacterized protein	CG18622
FBgn0063924	21.8843224	7.11993293	1.782570058	3.994195291	6.49e-05	0.001886917	Down	Early_to_Mid	Kaz1-ORFA	pseudo	CR33790
FBgn0001225	6834.834079	0.805954535	0.202108559	3.987730854	6.67e-05	0.001933601	Down	Early_to_Mid	Hsp26	Heat shock protein 26	CG4183
FBgn0026372	23211.96703	0.859063964	0.216021882	3.976745111	6.99e-05	0.002009146	Down	Early_to_Mid	RpL23A	Ribosomal protein L23A	CG7977
FBgn0039883	5873.162594	-1.901519603	0.478174251	-3.976624839	6.99e-05	0.002009146	Up	Early_to_Mid	RhoGAP100F	Rho GTPase activating protein at 100F	CG1976
FBgn0085362	23.58394745	7.737046963	1.945033399	3.97784787	6.95e-05	0.002009146	Down	Early_to_Mid	Vml	Vitelline membrane-like	CG34333
FBgn0265959	114.8470904	-5.615432866	1.412554479	-3.975374367	7.03e-05	0.002014106	Up	Early_to_Mid	rdgC	retinal degeneration C	CG44746
FBgn0015834	4324.133678	1.197479248	0.301610256	3.970286894	7.18e-05	0.002051887	Down	Early_to_Mid	eIF3i	eukaryotic translation initiation factor 3 subunit i	CG8882
FBgn0053218	42.43179838	-8.421417551	2.12250695	-3.9676749	7.26e-05	0.002068753	Up	Early_to_Mid	lncRNA:CR33218	long non-coding RNA:CR33218	CR33218
FBgn0013325	13798.02022	1.583847803	0.399608889	3.963494922	7.39e-05	0.002097933	Down	Early_to_Mid	RpL11	Ribosomal protein L11	CG7726
FBgn0036224	45.78666358	6.833386761	1.72428932	3.963016347	7.4e-05	0.002097933	Down	Early_to_Mid	Rpt4R	Regulatory particle triple-A ATPase 4-related	CG7257
FBgn0039492	3712.943568	-0.659557937	0.166512501	-3.961011532	7.46e-05	0.002109815	Up	Early_to_Mid	CG6051	uncharacterized protein	CG6051
FBgn0053289	19.53668612	6.998564711	1.767925598	3.958630793	7.54e-05	0.002125115	Down	Early_to_Mid	ppk5	pickpocket 5	CG33289
FBgn0038312	139.3661963	4.473057315	1.130929854	3.955203144	7.65e-05	0.002149925	Down	Early_to_Mid	Zip88E	Zinc/iron regulated transporter-related protein 88E	CG4334
FBgn0000015	376.3678918	2.510564867	0.635506598	3.950493783	7.8e-05	0.002186699	Down	Early_to_Mid	Abd-B	Abdominal B	CG11648
FBgn0040022	4577.076145	-1.223646524	0.310227289	-3.944354884	8e-05	0.002237378	Up	Early_to_Mid	Set1	SET domain containing 1	CG40351
FBgn0020655	1705.276791	0.908470145	0.230361704	3.943668283	8.02e-05	0.002237716	Down	Early_to_Mid	ArfGAP1	ADP-ribosylation factor GTPase activating protein 1	CG4237
FBgn0027539	2420.548335	-0.797426435	0.202773583	-3.932595271	8.4e-05	0.002337044	Up	Early_to_Mid	lili	lilipod	CG5807
FBgn0034172	386.8478522	1.765014952	0.449066309	3.930410532	8.48e-05	0.002352026	Down	Early_to_Mid	CG6665	uncharacterized protein	CG6665
FBgn0040793	878.2990417	1.542109551	0.392457693	3.929365074	8.52e-05	0.002355925	Down	Early_to_Mid	CG7630	uncharacterized protein	CG7630
FBgn0264488	21.39448293	7.204996995	1.835086429	3.926243954	8.63e-05	0.002380291	Down	Early_to_Mid	CG43896	uncharacterized protein	CG43896
FBgn0263873	4028.198781	-1.792772522	0.456973332	-3.923144736	8.74e-05	0.002404685	Up	Early_to_Mid	sick	sickie	CG43720
FBgn0005593	19439.15822	1.331159381	0.339443448	3.921593977	8.8e-05	0.002413763	Down	Early_to_Mid	RpL7	Ribosomal protein L7	CG4897
FBgn0000406	27.49217101	7.748336207	1.978200357	3.916861191	8.97e-05	0.002442088	Down	Early_to_Mid	Cyt-b5-r	Cytochrome b5-related	CG13279
FBgn0040153	4446.115564	-2.670923602	0.681782078	-3.917562062	8.94e-05	0.002442088	Up	Early_to_Mid	l(1)G0469	lethal (1) G0469	CG32597
FBgn0062978	114.3842655	6.192270868	1.580900975	3.916925201	8.97e-05	0.002442088	Down	Early_to_Mid	CG31808	uncharacterized protein	CG31808
FBgn0036446	3754.344334	-1.546674032	0.395380348	-3.9118637	9.16e-05	0.002486612	Up	Early_to_Mid	CG9384	uncharacterized protein	CG9384
FBgn0052675	1466.128596	0.953916058	0.244195846	3.906356616	9.37e-05	0.002537249	Down	Early_to_Mid	Tango5	Transport and Golgi organization 5	CG32675
FBgn0033730	49.04271889	7.834085947	2.012580852	3.892557132	9.92e-05	0.002678996	Down	Early_to_Mid	Cpr49Ag	Cuticular protein 49Ag	CG8511
FBgn0004106	6899.310574	-0.872742876	0.224315745	-3.890689332	1e-04	0.002687719	Up	Early_to_Mid	Cdk1	Cyclin-dependent kinase 1	CG5363
FBgn0082928	34.23455161	-9.154810892	2.353120287	-3.890498477	1e-04	0.002687719	Up	Early_to_Mid	snoRNA:Me28S-G3255a	ncRNA	CR34526
FBgn0036214	22.27704293	6.510247771	1.674984096	3.886751992	0.000102	0.002722414	Down	Early_to_Mid	CG7264	uncharacterized protein	CG7264
FBgn0026874	22.96787679	6.299337224	1.621015614	3.886043521	0.000102	0.002723275	Down	Early_to_Mid	CG13358	uncharacterized protein	CG13358
FBgn0020369	5687.546636	0.815292234	0.209901307	3.8841694	0.000103	0.002725593	Down	Early_to_Mid	Rpt6	Regulatory particle triple-A ATPase 6	CG1489
FBgn0026787	496.9574736	-0.917590702	0.236251872	-3.883951039	0.000103	0.002725593	Up	Early_to_Mid	Nhe1	Na[+]/H[+] hydrogen exchanger 1	CG12178
FBgn0030005	29.43064015	5.454000318	1.404182701	3.884110177	0.000103	0.002725593	Down	Early_to_Mid	CG2120	uncharacterized protein	CG2120
FBgn0259745	5537.795067	-1.117138495	0.28775576	-3.882245464	0.000103	0.002737731	Up	Early_to_Mid	wech	wech	CG42396
FBgn0030262	86.03196669	8.528694949	2.200959513	3.874989476	0.000107	0.0028092	Down	Early_to_Mid	Vago	vago	CG2081
FBgn0031548	19.54367471	6.961299526	1.796590807	3.874727344	0.000107	0.0028092	Down	Early_to_Mid	CG8852	uncharacterized protein	CG8852
FBgn0028663	1106.41578	1.05045065	0.271767848	3.865249909	0.000111	0.002913107	Down	Early_to_Mid	VhaM9.7-b	Vacuolar H[+] ATPase M9.7 subunit b	CG7625
FBgn0031902	638.6738858	5.996671036	1.553741506	3.859503665	0.000114	0.002974872	Down	Early_to_Mid	Wnt6	Wnt oncogene analog 6	CG4969
FBgn0025726	9356.665293	-2.014263546	0.522183017	-3.857389999	0.000115	0.002985513	Up	Early_to_Mid	unc-13	unc-13	CG2999
FBgn0033524	36.91007504	-8.213369126	2.129147178	-3.857586367	0.000115	0.002985513	Up	Early_to_Mid	Cyp49a1	Cyp49a1	CG18377
FBgn0032329	136.6348165	8.598768182	2.230434552	3.855198609	0.000116	0.003004776	Down	Early_to_Mid	Art8	Arginine methyltransferase 8	CG16840
FBgn0266621	25.04551342	6.485214056	1.683187729	3.852935679	0.000117	0.003025054	Down	Early_to_Mid	lncRNA:CR45128	long non-coding RNA:CR45128	CR45128
FBgn0032897	2578.418837	3.544374455	0.920740549	3.849482307	0.000118	0.003060311	Down	Early_to_Mid	CG9336	uncharacterized protein	CG9336
FBgn0085736	65.59099812	8.576134004	2.232121793	3.842144291	0.000122	0.00314539	Down	Early_to_Mid	CG40472	uncharacterized protein	CG40472
FBgn0035113	1049.244244	-0.988462637	0.257315149	-3.841447502	0.000122	0.003146448	Up	Early_to_Mid	pyx	pyrexia	CG17142
FBgn0287461	471.1914884	-1.36389217	0.355262994	-3.839105653	0.000123	0.003168686	Up	Early_to_Mid	NA	NA	NA
FBgn0038331	1873.365541	-0.753681667	0.19643473	-3.836804564	0.000125	0.003190555	Up	Early_to_Mid	Ccm3	Cerebral cavernous malformation 3	CG5073
FBgn0283508	820.3855073	-2.761462307	0.720505851	-3.832671592	0.000127	0.003236604	Up	Early_to_Mid	nw	narrow	CG43164
FBgn0012036	8849.61584	1.202709905	0.314209717	3.827729824	0.000129	0.003285955	Down	Early_to_Mid	Aldh	Aldehyde dehydrogenase	CG3752
FBgn0046222	1714.278078	0.99233211	0.259210462	3.828287257	0.000129	0.003285955	Down	Early_to_Mid	Wdr33	WD repeat domain 33	CG1109
FBgn0052601	17.99324105	6.271111243	1.63877414	3.82670869	0.00013	0.003291483	Down	Early_to_Mid	betaNACtes3	Nascent-associated complex beta-subunit-like, testis 3	CG32601
FBgn0029121	365.1122465	1.426899566	0.372939192	3.826091747	0.00013	0.003291632	Down	Early_to_Mid	Sras	severas	CG4852
FBgn0031547	32.76511629	8.049061099	2.104428109	3.824821131	0.000131	0.003300544	Down	Early_to_Mid	Sr-CIV	Scavenger receptor class C, type IV	CG3212
FBgn0035468	31.52796529	6.438078381	1.685445587	3.819807908	0.000134	0.003351921	Down	Early_to_Mid	Gr63a	Gustatory receptor 63a	CG14979
FBgn0035581	26.10928846	7.194095093	1.883349933	3.819839832	0.000134	0.003351921	Down	Early_to_Mid	Dnah3	dynein, axonemal, heavy chain 3	CG17150
FBgn0025716	2264.567231	0.537811964	0.14085831	3.818106043	0.000134	0.003366911	Down	Early_to_Mid	Bap55	Brahma associated protein 55kD	CG6546
FBgn0000100	36114.95664	0.988589225	0.259035675	3.816421143	0.000135	0.003381747	Down	Early_to_Mid	RpLP0	Ribosomal protein LP0	CG7490
FBgn0015543	1633.034356	-3.748486246	0.983118548	-3.812852735	0.000137	0.003422658	Up	Early_to_Mid	snoRNA:Me28S-A1322	ncRNA	CR32905
FBgn0262871	1694.350777	-1.101149089	0.288862149	-3.812022767	0.000138	0.003425878	Up	Early_to_Mid	lute	lute	CG43226
FBgn0034976	3815.957983	-0.972097852	0.255454855	-3.805360645	0.000142	0.003510941	Up	Early_to_Mid	CG4049	uncharacterized protein	CG4049
FBgn0264821	1247.243772	-2.605758562	0.685193953	-3.802950319	0.000143	0.003536768	Up	Early_to_Mid	asRNA:CR44029	antisense RNA:CR44029	CR44029
FBgn0040259	291.7462181	4.231106043	1.113092157	3.801218089	0.000144	0.003553048	Down	Early_to_Mid	Ugt302C1	UDP-glycosyltransferase family 302 member C1	CG18578
FBgn0033735	602.72682	1.746133256	0.459619825	3.799081675	0.000145	0.003575239	Down	Early_to_Mid	Dera	Deoxyribose-phosphate aldolase	CG8525
FBgn0002031	4585.906454	0.895707953	0.235859383	3.797635444	0.000146	0.003579032	Down	Early_to_Mid	l(2)37Cc	lethal (2) 37Cc	CG10691
FBgn0036862	615.1638274	-3.620117058	0.953119639	-3.798176967	0.000146	0.003579032	Up	Early_to_Mid	Gbs-76A	Glycogen binding subunit 76A	CG9619
FBgn0016075	8269.794619	-2.485917704	0.655039201	-3.795067075	0.000148	0.003607697	Up	Early_to_Mid	vkg	viking	CG16858
FBgn0267072	49.75253615	8.414978186	2.217734331	3.794403174	0.000148	0.003608791	Down	Early_to_Mid	lncRNA:CR45516	long non-coding RNA:CR45516	CR45516
FBgn0267986	14.37827591	6.313155445	1.664091957	3.793753957	0.000148	0.003609691	Down	Early_to_Mid	lncRNA:CR46253	long non-coding RNA:CR46253	CR46253
FBgn0000044	150.3078266	4.241019019	1.120055029	3.786438083	0.000153	0.003708821	Down	Early_to_Mid	Act57B	Actin 57B	CG10067
FBgn0035022	20.88964411	-8.681309284	2.293713583	-3.784827081	0.000154	0.003724144	Up	Early_to_Mid	CG11413	uncharacterized protein	CG11413
FBgn0038492	3648.081565	-6.109159955	1.615094886	-3.782539347	0.000155	0.003743738	Up	Early_to_Mid	Mur89F	Mucin related 89F	CG4090
FBgn0262733	11109.54432	-0.968395657	0.256029902	-3.782353742	0.000155	0.003743738	Up	Early_to_Mid	Src64B	Src oncogene at 64B	CG7524
FBgn0263979	9499.183935	-0.957022166	0.25316891	-3.780172558	0.000157	0.003767864	Up	Early_to_Mid	Caf1-55	Chromatin assembly factor 1, p55 subunit	CG4236
FBgn0040784	37.16048246	7.885418751	2.087780205	3.776939129	0.000159	0.0038082	Down	Early_to_Mid	karr	karr	CG15323
FBgn0031227	669.4905883	-1.672329048	0.442918841	-3.775700856	0.00016	0.003818269	Up	Early_to_Mid	CG3709	uncharacterized protein	CG3709
FBgn0004919	18.00646411	6.523278006	1.729873021	3.770957711	0.000163	0.003882559	Down	Early_to_Mid	gol	goliath	CG2679
FBgn0001247	4448.373243	-0.584509476	0.155119422	-3.76812568	0.000164	0.003912162	Up	Early_to_Mid	Ide	Insulin degrading metalloproteinase	CG5517
FBgn0011787	1410.383415	1.621594679	0.430370242	3.767906143	0.000165	0.003912162	Down	Early_to_Mid	mRpL12	mitochondrial ribosomal protein L12	CG5012
FBgn0023171	597.7303095	1.731604257	0.460012539	3.764254473	0.000167	0.003951519	Down	Early_to_Mid	rnh1	ribonuclease H1	CG8729
FBgn0283657	19975.41524	-1.551688379	0.412172156	-3.76466085	0.000167	0.003951519	Up	Early_to_Mid	Tlk	Tousled-like kinase	CG34412
FBgn0038828	49.53465244	8.389660122	2.229821324	3.762480892	0.000168	0.003961572	Down	Early_to_Mid	CG17270	uncharacterized protein	CG17270
FBgn0050055	194.6941414	2.973027641	0.790179189	3.762472717	0.000168	0.003961572	Down	Early_to_Mid	lncRNA:CR30055	long non-coding RNA:CR30055	CR30055
FBgn0035445	137.4327597	-2.349349404	0.626008026	-3.752906202	0.000175	0.004106515	Up	Early_to_Mid	Ids	Iduronate 2-sulfatase	CG12014
FBgn0263987	11199.89342	-1.036213988	0.276311835	-3.750161434	0.000177	0.00414227	Up	Early_to_Mid	spoon	spoonbill	CG3249
FBgn0266577	41.68007613	7.628874112	2.036017562	3.746958894	0.000179	0.004185958	Down	Early_to_Mid	asRNA:CR45108	antisense RNA:CR45108	CR45108
FBgn0265753	46.57455984	6.358663394	1.699192579	3.742167587	0.000182	0.004256928	Down	Early_to_Mid	lncRNA:CR44560	long non-coding RNA:CR44560	CR44560
FBgn0010041	20.32212876	6.717425988	1.79578311	3.740666649	0.000184	0.004272743	Down	Early_to_Mid	GstD5	Glutathione S transferase D5	CG12242
FBgn0283476	12.56846222	6.572414932	1.761721973	3.730676595	0.000191	0.004435762	Down	Early_to_Mid	Dhc16F	Dynein heavy chain at 16F	CG7092
FBgn0264746	75.26278296	-5.243108987	1.4070821	-3.72622819	0.000194	0.004504574	Up	Early_to_Mid	CG44004	uncharacterized protein	CG44004
FBgn0033733	19.29450972	6.752454048	1.813647109	3.723135561	0.000197	0.004549887	Down	Early_to_Mid	CG8834	uncharacterized protein	CG8834
FBgn0000251	29.51272846	7.245376963	1.947484925	3.720376405	0.000199	0.004589572	Down	Early_to_Mid	cad	caudal	CG1759
FBgn0036799	476.3590176	-0.910637742	0.244811307	-3.71975361	0.000199	0.004590611	Up	Early_to_Mid	CG13380	uncharacterized protein	CG13380
FBgn0037550	439.8696087	0.950193003	0.255604592	3.717433221	0.000201	0.004622625	Down	Early_to_Mid	CG9667	uncharacterized protein	CG9667
FBgn0287182	16224.68814	-2.346619787	0.632234076	-3.711631302	0.000206	0.00471937	Up	Early_to_Mid	NA	NA	NA
FBgn0034530	52.38642522	8.386687147	2.270538207	3.693700075	0.000221	0.005053864	Down	Early_to_Mid	Rcd6	Reduction in Cnn dots 6	CG11175
FBgn0003890	29.20415616	7.896907439	2.138538971	3.692664733	0.000222	0.005063239	Down	Early_to_Mid	betaTub97EF	beta-Tubulin at 97EF	CG4869
FBgn0036774	442.41597	1.312060599	0.355913485	3.686459362	0.000227	0.005176775	Down	Early_to_Mid	mRpS26	mitochondrial ribosomal protein S26	CG7354
FBgn0000115	904.9249051	1.269513021	0.344454622	3.685574062	0.000228	0.005183337	Down	Early_to_Mid	Arl1	ADP ribosylation factor-like 1	CG6025
FBgn0011739	4020.272823	-0.885292643	0.240325465	-3.683723838	0.00023	0.005198714	Up	Early_to_Mid	wts	warts	CG12072
FBgn0260742	1500.810408	-0.610358151	0.165691717	-3.683697414	0.00023	0.005198714	Up	Early_to_Mid	CG12213	uncharacterized protein	CG12213
FBgn0034031	19.1815989	6.761876487	1.837862596	3.679206759	0.000234	0.005271212	Down	Early_to_Mid	CG12963	uncharacterized protein	CG12963
FBgn0267246	49.5180189	8.517209591	2.315057437	3.679048931	0.000234	0.005271212	Down	Early_to_Mid	asRNA:CR45686	antisense RNA:CR45686	CR45686
FBgn0263240	584.9358118	1.33311391	0.362434164	3.678223644	0.000235	0.005276748	Down	Early_to_Mid	Coop	Corepressor of Pangolin	CG1621
FBgn0261985	6208.151321	-0.689740352	0.187891099	-3.670958099	0.000242	0.005417224	Up	Early_to_Mid	Ptpmeg	Protein tyrosine phosphatase Meg	CG1228
FBgn0003008	1494.087378	1.130932351	0.308128307	3.670329292	0.000242	0.005418763	Down	Early_to_Mid	or	orange	CG3029
FBgn0262656	27092.93244	-1.996548967	0.544243463	-3.668484977	0.000244	0.005446156	Up	Early_to_Mid	Myc	Myc	CG10798
FBgn0051354	54.68262179	4.736683042	1.29214674	3.665747006	0.000247	0.005492848	Down	Early_to_Mid	Hsp70Bbb	Hsp70Bbb	CG5834
FBgn0053527	21.03365856	7.509800801	2.049009639	3.665088079	0.000247	0.005495115	Down	Early_to_Mid	SIFa	SIFamide	CG33527
FBgn0062517	431.1892048	-1.807930386	0.493436467	-3.663957788	0.000248	0.005507539	Up	Early_to_Mid	CG16984	uncharacterized protein	CG16984
FBgn0040660	2667.483766	1.277999664	0.349150281	3.660314012	0.000252	0.005574444	Down	Early_to_Mid	CG13551	uncharacterized protein	CG13551
FBgn0263512	20.17295562	7.248995765	1.984871861	3.652122793	0.00026	0.005743001	Down	Early_to_Mid	Vsx2	Visual system homeobox 2	CG33980
FBgn0013684	60440.56767	-2.79239335	0.765064689	-3.649878751	0.000262	0.005781	Up	Early_to_Mid	ND5	mitochondrial NADH-ubiquinone oxidoreductase chain 5	CG34083
FBgn0027356	1212.15419	0.938885652	0.257507099	3.646057356	0.000266	0.005855066	Down	Early_to_Mid	Amph	Amphiphysin	CG8604
FBgn0024943	20.10469163	6.716652225	1.842887913	3.644634151	0.000268	0.005862875	Down	Early_to_Mid	PIP82	PIP82	CG11219
FBgn0259143	2382.653218	-1.329792637	0.36486475	-3.644618001	0.000268	0.005862875	Up	Early_to_Mid	CG42258	uncharacterized protein	CG42258
FBgn0262101	306.2356975	1.715900995	0.470896833	3.643900057	0.000269	0.00586678	Down	Early_to_Mid	CG42854	uncharacterized protein	CG42854
FBgn0266635	58.89161566	8.093246369	2.223259114	3.640262316	0.000272	0.005937688	Down	Early_to_Mid	asRNA:CR45142	antisense RNA:CR45142	CR45142
FBgn0042138	1978.088359	0.98264283	0.270226264	3.636370559	0.000277	0.006015331	Down	Early_to_Mid	CG18815	uncharacterized protein	CG18815
FBgn0033096	27.56356103	7.220221288	1.987007718	3.633715773	0.000279	0.006064774	Down	Early_to_Mid	Zip42C.1	Zinc/iron regulated transporter-related protein 42C.1	CG9428
FBgn0038532	1809.799559	-0.954629751	0.262882514	-3.631393106	0.000282	0.006106745	Up	Early_to_Mid	CG14322	uncharacterized protein	CG14322
FBgn0267599	14.20731461	6.414113346	1.769470691	3.62487685	0.000289	0.006249644	Down	Early_to_Mid	lncRNA:CR45937	long non-coding RNA:CR45937	CR45937
FBgn0267923	23.03978979	6.166396202	1.701681838	3.62370689	0.00029	0.006264835	Down	Early_to_Mid	lncRNA:CR46204	long non-coding RNA:CR46204	CR46204
FBgn0037686	13962.69806	1.782357814	0.492133241	3.621697672	0.000293	0.006300495	Down	Early_to_Mid	RpL34b	Ribosomal protein L34b	CG9354
FBgn0029894	1045.039978	-2.616260041	0.722780509	-3.619715817	0.000295	0.006335691	Up	Early_to_Mid	CG14440	uncharacterized protein	CG14440
FBgn0032723	5300.625393	-0.633256865	0.175418006	-3.609987813	0.000306	0.006564407	Up	Early_to_Mid	ssp3	short spindle 3	CG18397
FBgn0265525	39.54854926	6.774569639	1.87821731	3.606914708	0.00031	0.006628802	Down	Early_to_Mid	asRNA:CR44375	antisense RNA:CR44375	CR44375
FBgn0037569	1086.340411	-0.974488632	0.270214657	-3.606350015	0.000311	0.006629454	Up	Early_to_Mid	tex	tex	CG9615
FBgn0039178	26.69390078	7.809319641	2.165827561	3.605697785	0.000311	0.006632369	Down	Early_to_Mid	CG6356	uncharacterized protein	CG6356
FBgn0052418	599.2797945	1.908051287	0.529605396	3.60277917	0.000315	0.006693453	Down	Early_to_Mid	vito	viriato	CG32418
FBgn0040206	4717.25284	-1.701358652	0.472374111	-3.601718666	0.000316	0.006706966	Up	Early_to_Mid	krz	kurtz	CG1487
FBgn0043865	202.7131639	-2.23719075	0.621415328	-3.600153795	0.000318	0.006733577	Up	Early_to_Mid	SA-2	Stromalin-2	CG13916
FBgn0263493	115.1732398	-11.30923935	3.141893133	-3.599498415	0.000319	0.006736708	Up	Early_to_Mid	CR43482	pseudo	CR43482
FBgn0036612	53.54858926	8.276850576	2.300978645	3.597100127	0.000322	0.006771296	Down	Early_to_Mid	CG4998	uncharacterized protein	CG4998
FBgn0036876	37.26448143	8.424775609	2.342057582	3.597168436	0.000322	0.006771296	Down	Early_to_Mid	CG9451	uncharacterized protein	CG9451
FBgn0038826	17668.59702	-3.803047544	1.057594123	-3.595942394	0.000323	0.006787606	Up	Early_to_Mid	Syp	Syncrip	CG17838
FBgn0031741	33.98613027	7.923199542	2.205550068	3.592391602	0.000328	0.006866782	Down	Early_to_Mid	CG11034	uncharacterized protein	CG11034
FBgn0003435	975.6247163	-2.457144264	0.684544043	-3.589461172	0.000331	0.006922918	Up	Early_to_Mid	sm	smooth	CG9218
FBgn0034742	1801.363691	-0.685900922	0.191100786	-3.58921036	0.000332	0.006922918	Up	Early_to_Mid	CG4294	uncharacterized protein	CG4294
FBgn0039406	3181.506263	1.163252583	0.32426081	3.587398005	0.000334	0.006957088	Down	Early_to_Mid	RpL34a	Ribosomal protein L34a	CG6090
FBgn0003941	23729.69552	1.119330919	0.312254913	3.584670317	0.000338	0.007015998	Down	Early_to_Mid	RpL40	Ribosomal protein L40	CG2960
FBgn0287590	29.64507026	8.094157849	2.261140037	3.579680036	0.000344	0.007136928	Down	Early_to_Mid	NA	NA	NA
FBgn0040942	55.0685232	6.78928463	1.897219148	3.578545281	0.000346	0.007153559	Down	Early_to_Mid	CG12643	uncharacterized protein	CG12643
FBgn0052109	659.2072507	-1.490705812	0.41695393	-3.575229072	0.00035	0.007230303	Up	Early_to_Mid	CG32109	uncharacterized protein	CG32109
FBgn0002938	48.62903367	-10.00639487	2.803287085	-3.56952198	0.000358	0.007374841	Up	Early_to_Mid	ninaC	neither inactivation nor afterpotential C	CG5125
FBgn0003046	20.37864325	6.321729309	1.772208499	3.567147609	0.000361	0.007427079	Down	Early_to_Mid	Pcp	Pupal cuticle protein	CG3440
FBgn0051414	749.4637894	-3.639034313	1.021722745	-3.561665169	0.000369	0.007568802	Up	Early_to_Mid	Gba1b	Glucocerebrosidase 1b	CG31414
FBgn0033479	452.7509639	1.245829826	0.349938349	3.560140894	0.000371	0.007597707	Down	Early_to_Mid	PIG-N	Phosphatidylinositol glycan anchor biosynthesis class N	CG2292
FBgn0031571	50.59445029	-6.489551761	1.823154304	-3.559518658	0.000372	0.00760059	Up	Early_to_Mid	bark	bark beetle	CG3921
FBgn0085786	39.91834345	7.786390511	2.188142324	3.558447924	0.000373	0.007616493	Down	Early_to_Mid	CR41501	pseudo	CR41501
FBgn0267408	412.5837575	2.741839419	0.770747537	3.557376813	0.000375	0.007617379	Down	Early_to_Mid	AOX1	Aldehyde oxidase 1	CG18522
FBgn0287454	4185.059634	-1.298941928	0.365113809	-3.557635718	0.000374	0.007617379	Up	Early_to_Mid	NA	NA	NA
FBgn0265540	261.7441762	4.726565187	1.32928737	3.555713606	0.000377	0.007650616	Down	Early_to_Mid	asRNA:CR44390	antisense RNA:CR44390	CR44390
FBgn0034438	1365.952479	-3.475480792	0.977590201	-3.555151012	0.000378	0.007651913	Up	Early_to_Mid	CG9416	uncharacterized protein	CG9416
FBgn0053971	360.9098555	-1.977307757	0.557227408	-3.54847541	0.000387	0.007833099	Up	Early_to_Mid	Ir62a	Ionotropic receptor 62a	CG33971
FBgn0086674	5282.605439	-2.287794416	0.645098932	-3.546424126	0.00039	0.007878855	Up	Early_to_Mid	Tpst	Tyrosylprotein sulfotransferase	CG32632
FBgn0000018	1267.962095	-0.745350381	0.210406094	-3.542437222	0.000396	0.007900417	Up	Early_to_Mid	abo	abnormal oocyte	CG6093
FBgn0000071	4671.219849	-2.999970261	0.846711302	-3.543085176	0.000395	0.007900417	Up	Early_to_Mid	Ama	Amalgam	CG2198
FBgn0033131	16.70972067	6.253972952	1.765252831	3.542819952	0.000396	0.007900417	Down	Early_to_Mid	CR12842	pseudo	CR12842
FBgn0035842	5251.295983	-1.138349516	0.321282648	-3.543140358	0.000395	0.007900417	Up	Early_to_Mid	CG7504	uncharacterized protein	CG7504
FBgn0037721	12.79020828	6.216887333	1.755305239	3.54176994	0.000397	0.007900417	Down	Early_to_Mid	CG9427	uncharacterized protein	CG9427
FBgn0052243	2483.088642	-1.580162865	0.445978654	-3.543135643	0.000395	0.007900417	Up	Early_to_Mid	CG32243	uncharacterized protein	CG32243
FBgn0063491	34.87825029	7.897664515	2.229778186	3.5419059	0.000397	0.007900417	Down	Early_to_Mid	GstE9	Glutathione S transferase E9	CG17534
FBgn0267984	84.99121119	8.027799238	2.266715386	3.541600012	0.000398	0.007900417	Down	Early_to_Mid	asRNA:CR46251	antisense RNA:CR46251	CR46251
FBgn0005660	1017.920372	1.422078355	0.401799444	3.539274072	0.000401	0.007932926	Down	Early_to_Mid	Ets21C	Ets at 21C	CG2914
FBgn0043455	778.5943439	1.244562332	0.351671375	3.538992425	0.000402	0.007932926	Down	Early_to_Mid	CG5986	uncharacterized protein	CG5986
FBgn0262620	57.00518207	7.599833806	2.147385937	3.539109424	0.000401	0.007932926	Down	Early_to_Mid	lncRNA:CR43144	long non-coding RNA:CR43144	CR43144
FBgn0036500	970.5746333	0.791013837	0.223554678	3.538346161	0.000403	0.007937135	Down	Early_to_Mid	CG7275	uncharacterized protein	CG7275
FBgn0261387	4993.961645	-0.939950602	0.265877319	-3.535279377	0.000407	0.008014478	Up	Early_to_Mid	CG17528	uncharacterized protein	CG17528
FBgn0030733	3277.084927	0.871323586	0.24660491	3.533277525	0.00041	0.008046317	Down	Early_to_Mid	UQCR-14	Ubiquinol-cytochrome c reductase 14 kDa subunit	CG3560
FBgn0051121	63.30453066	7.275351396	2.059126141	3.533222784	0.000411	0.008046317	Down	Early_to_Mid	CG31121	uncharacterized protein	CG31121
FBgn0032004	38.89621709	8.037222341	2.27721234	3.529412782	0.000416	0.008147547	Down	Early_to_Mid	CG8292	uncharacterized protein	CG8292
FBgn0267861	3105.311352	-2.889986575	0.819916376	-3.524733327	0.000424	0.008277091	Up	Early_to_Mid	Maf1	Maf1	CG40196
FBgn0031049	2111.909439	1.120999025	0.318335269	3.521441489	0.000429	0.008364666	Down	Early_to_Mid	Sec61gamma	Sec61 gamma subunit	CG14214
FBgn0037436	13.50569023	6.65519097	1.891748249	3.518010904	0.000435	0.008457534	Down	Early_to_Mid	Hr83	Hormone receptor 83	CG10296
FBgn0011741	1070.577159	0.938773548	0.267287436	3.512224746	0.000444	0.008611277	Down	Early_to_Mid	Arp6	Actin-related protein 6	CG11678
FBgn0014343	2178.121157	-3.018069746	0.859290863	-3.512279575	0.000444	0.008611277	Up	Early_to_Mid	mirr	mirror	CG10601
FBgn0034839	275.9191258	1.883627275	0.53657383	3.510471759	0.000447	0.008635729	Down	Early_to_Mid	CG13540	uncharacterized protein	CG13540
FBgn0085432	4508.621471	-2.371059618	0.675360756	-3.510804557	0.000447	0.008635729	Up	Early_to_Mid	pan	pangolin	CG34403
FBgn0027945	957.7407188	0.950569761	0.270903506	3.508886897	0.00045	0.008640834	Down	Early_to_Mid	ppl	pumpless	CG7758
FBgn0037391	1470.34683	0.713745533	0.20341457	3.508822077	0.00045	0.008640834	Down	Early_to_Mid	CG2017	uncharacterized protein	CG2017
FBgn0261602	28389.38008	1.379603123	0.393128464	3.509293394	0.000449	0.008640834	Down	Early_to_Mid	RpL8	Ribosomal protein L8	CG1263
FBgn0050195	45.89812897	8.62392565	2.459584944	3.506252415	0.000454	0.008708445	Down	Early_to_Mid	CG30195	uncharacterized protein	CG30195
FBgn0052447	26.90872629	7.085154114	2.021237607	3.505354388	0.000456	0.008721633	Down	Early_to_Mid	CG32447	uncharacterized protein	CG32447
FBgn0034529	1675.682142	-0.816272874	0.232939966	-3.504219946	0.000458	0.008732572	Up	Early_to_Mid	FAM21	Family with sequence similarity 21	CG16742
FBgn0266569	580.7687827	-1.170579143	0.334066273	-3.504032691	0.000458	0.008732572	Up	Early_to_Mid	CG42259	uncharacterized protein	CG42259
FBgn0011666	3541.256977	-1.513076943	0.432971023	-3.494637889	0.000475	0.009018624	Up	Early_to_Mid	msi	musashi	CG5099
FBgn0013697	806.514868	-5.32078607	1.522637559	-3.49445345	0.000475	0.009018624	Up	Early_to_Mid	trnK	mitochondrial transfer RNA:Lysine-CTT	CR34070
FBgn0000711	4800.476842	-1.321732772	0.378828429	-3.489001015	0.000485	0.009153933	Up	Early_to_Mid	flw	flapwing	CG2096
FBgn0029588	23.75636341	7.177181826	2.056892005	3.489333328	0.000484	0.009153933	Down	Early_to_Mid	CG14798	uncharacterized protein	CG14798
FBgn0030089	9491.242854	-0.782734435	0.22430094	-3.489661866	0.000484	0.009153933	Up	Early_to_Mid	AP-1gamma	Adaptor Protein complex 1, gamma subunit	CG9113
FBgn0039945	588.0849463	-2.980246956	0.854579721	-3.487383191	0.000488	0.009192625	Up	Early_to_Mid	CG17159	uncharacterized protein	CG17159
FBgn0031050	1624.476435	1.071816736	0.307461978	3.486013919	0.00049	0.009222916	Down	Early_to_Mid	Arp10	Actin-related protein 10	CG12235
FBgn0261793	17109.73511	-1.401163969	0.402062094	-3.484944215	0.000492	0.009242967	Up	Early_to_Mid	Trf2	TATA box binding protein-related factor 2	CG18009
FBgn0040388	4777.088828	-1.688370961	0.484809118	-3.482547866	0.000497	0.009309103	Up	Early_to_Mid	boi	brother of ihog	CG32796
FBgn0032957	1224.833321	-2.189624563	0.629293605	-3.479495969	0.000502	0.00939866	Up	Early_to_Mid	CG2225	uncharacterized protein	CG2225
FBgn0010501	1155.008333	0.698843924	0.200912602	3.478347883	0.000505	0.009421881	Down	Early_to_Mid	Dcp-1	Death caspase-1	CG5370
FBgn0000283	8104.327793	-0.613025732	0.176422656	-3.474756284	0.000511	0.009531628	Up	Early_to_Mid	Cp190	Centrosomal protein 190kD	CG6384
FBgn0029997	2067.627555	-0.704811496	0.203111441	-3.470072841	0.00052	0.009666054	Up	Early_to_Mid	CG2258	uncharacterized protein	CG2258
FBgn0050035	858.7538231	2.62125623	0.755399546	3.470026217	0.00052	0.009666054	Down	Early_to_Mid	Tret1-1	Trehalose transporter 1-1	CG30035
FBgn0051759	364.5163438	-1.515851782	0.43708786	-3.468071112	0.000524	0.00971911	Up	Early_to_Mid	CG31759	uncharacterized protein	CG31759
FBgn0024734	6941.938172	-2.01757488	0.582468721	-3.463833864	0.000532535	0.009855734	Up	Early_to_Mid	PRL-1	PRL-1 phosphatase	CG4993
FBgn0052319	14.48650966	6.450361096	1.863703023	3.461045571	0.000538	0.009940504	Down	Early_to_Mid	Naa30B	N(alpha)-acetyltransferase 30 B	CG32319
FBgn0001970	91.27160079	-23.88739052	2.840598875	-8.409279722	4.13e-17	4.34e-13	Up	Mid_to_Late	Pgant35A	Polypeptide N-acetylgalactosaminyltransferase 35A	CG7480
FBgn0039777	85.6233241	25.23126268	3.140945187	8.033015917	9.51e-16	5e-12	Down	Mid_to_Late	Jon99Fii	Jonah 99Fii	CG2229
FBgn0266359	56.96297359	-23.19897059	2.921716095	-7.940186465	2.02e-15	7.08e-12	Up	Mid_to_Late	asRNA:CR45007	antisense RNA:CR45007	CR45007
FBgn0260475	153.0651848	-9.653578927	1.303549125	-7.405611913	1.31e-13	3.43e-10	Up	Mid_to_Late	CG30059	uncharacterized protein	CG30059
FBgn0259932	194.7828707	-7.324082913	1.004094942	-7.294213531	3e-13	6.32e-10	Up	Mid_to_Late	CG42455	uncharacterized protein	CG42455
FBgn0038494	129.2159396	-10.03026942	1.400450572	-7.162173098	7.94e-13	1.04e-09	Up	Mid_to_Late	beat-IIb	beaten path IIb	CG4135
FBgn0266171	197.713873	-9.883895192	1.37821719	-7.171507703	7.42e-13	1.04e-09	Up	Mid_to_Late	pre-mod(mdg4)-AB	pre-mod(mdg4)-AB	CG44877
FBgn0266700	38.1717306	-22.05537491	3.070481717	-7.183034112	6.82e-13	1.04e-09	Up	Mid_to_Late	asRNA:CR45190	antisense RNA:CR45190	CR45190
FBgn0050033	42.22424704	-22.11947689	3.148757581	-7.024826879	2.14e-12	2.51e-09	Up	Mid_to_Late	CG30033	uncharacterized protein	CG30033
FBgn0051812	139.9240221	-9.225466673	1.3291733	-6.940755335	3.9e-12	4.1e-09	Up	Mid_to_Late	CG31812	uncharacterized protein	CG31812
FBgn0039636	843.9851617	-1.123558773	0.165398102	-6.793057238	1.1e-11	1.05e-08	Up	Mid_to_Late	Atg14	Autophagy-related 14	CG11877
FBgn0264710	117.4362267	11.38249216	1.681985732	6.767294126	1.31e-11	1.15e-08	Down	Mid_to_Late	asRNA:CR43979	antisense RNA:CR43979	CR43979
FBgn0034893	170.9689982	-8.426950112	1.248361098	-6.750410698	1.47e-11	1.19e-08	Up	Mid_to_Late	mRpL43	mitochondrial ribosomal protein L43	CG5479
FBgn0047038	187.3382045	-8.427212905	1.25327741	-6.724140111	1.77e-11	1.33e-08	Up	Mid_to_Late	ND-13B	NADH dehydrogenase (ubiquinone) 13 kDa B subunit	CG6463
FBgn0035824	106.8124189	-8.704849193	1.311827075	-6.635668191	3.23e-11	2.14e-08	Up	Mid_to_Late	CG8281	uncharacterized protein	CG8281
FBgn0035941	36.29931107	-21.26285319	3.209231239	-6.62552855	3.46e-11	2.14e-08	Up	Mid_to_Late	CG13313	uncharacterized protein	CG13313
FBgn0052448	106.6959984	-8.875830281	1.339322281	-6.62710567	3.42e-11	2.14e-08	Up	Mid_to_Late	CG32448	uncharacterized protein	CG32448
FBgn0030327	1383.709608	-0.929164575	0.144121602	-6.447087498	1.14e-10	6.32e-08	Up	Mid_to_Late	FucT6	alpha1,6-fucosyltransferase	CG2448
FBgn0034578	105.9266404	-8.609257094	1.334698808	-6.450336992	1.12e-10	6.32e-08	Up	Mid_to_Late	CG15653	uncharacterized protein	CG15653
FBgn0266414	43.70128441	24.28243462	3.773687291	6.434670588	1.24e-10	6.51e-08	Down	Mid_to_Late	lncRNA:CR45054	long non-coding RNA:CR45054	CR45054
FBgn0038783	38.95101238	24.1738669	3.763733815	6.422841808	1.34e-10	6.7e-08	Down	Mid_to_Late	CG4367	uncharacterized protein	CG4367
FBgn0036760	104.8961385	-8.541960506	1.333105459	-6.407565468	1.48e-10	7.07e-08	Up	Mid_to_Late	CG5567	uncharacterized protein	CG5567
FBgn0034756	53.92859939	22.82325645	3.568004459	6.3966446	1.59e-10	7.27e-08	Down	Mid_to_Late	Cyp6d2	Cyp6d2	CG4373
FBgn0033283	41.21967605	23.89953428	3.794075434	6.299172143	2.99e-10	1.31e-07	Down	Mid_to_Late	CG11635	uncharacterized protein	CG11635
FBgn0036818	81.04403254	-8.775031499	1.39706169	-6.281062289	3.36e-10	1.42e-07	Up	Mid_to_Late	CG14074	uncharacterized protein	CG14074
FBgn0003114	77.41535821	-8.35831128	1.337519506	-6.24911356	4.13e-10	1.67e-07	Up	Mid_to_Late	plu	plutonium	CG9183
FBgn0033061	80.0936852	-8.33719436	1.358479533	-6.137151248	8.4e-10	3.27e-07	Up	Mid_to_Late	SmydA-5	SET and MYND domain containing, arthropod-specific, member 5	CG14590
FBgn0287463	372.8854975	3.655540419	0.596977834	6.123410635	9.16e-10	3.44e-07	Down	Mid_to_Late	NA	NA	NA
FBgn0028537	28.93428248	23.71738154	3.909245761	6.066996806	1.3e-09	4.29e-07	Down	Mid_to_Late	CG31775	uncharacterized protein	CG31775
FBgn0260954	28.93428248	23.71738154	3.909245761	6.066996806	1.3e-09	4.29e-07	Down	Mid_to_Late	CG42586	uncharacterized protein	CG42586
FBgn0264991	31.23161456	23.76580616	3.909165693	6.079508526	1.21e-09	4.29e-07	Down	Mid_to_Late	CG44142	uncharacterized protein	CG44142
FBgn0266261	25.36745923	23.72482954	3.909245732	6.068902076	1.29e-09	4.29e-07	Down	Mid_to_Late	CG44956	uncharacterized protein	CG44956
FBgn0031747	26.18218898	23.6744781	3.909331415	6.055889253	1.4e-09	4.45e-07	Down	Mid_to_Late	CG9021	uncharacterized protein	CG9021
FBgn0034289	26.6856199	23.55931627	3.909423689	6.02628882	1.68e-09	4.73e-07	Down	Mid_to_Late	CG10910	uncharacterized protein	CG10910
FBgn0052376	22.35776068	23.54907543	3.909574501	6.023436931	1.71e-09	4.73e-07	Down	Mid_to_Late	CG32376	uncharacterized protein	CG32376
FBgn0053290	22.35776068	23.54907543	3.909574501	6.023436931	1.71e-09	4.73e-07	Down	Mid_to_Late	CG33290	uncharacterized protein	CG33290
FBgn0263628	22.35776068	23.54907543	3.909574501	6.023436931	1.71e-09	4.73e-07	Down	Mid_to_Late	asRNA:CR43637	antisense RNA:CR43637	CR43637
FBgn0265967	23.21767455	23.59243835	3.909471836	6.034686867	1.59e-09	4.73e-07	Down	Mid_to_Late	lncRNA:CR44754	long non-coding RNA:CR44754	CR44754
FBgn0031854	30.2062339	23.47341692	3.900550992	6.017974632	1.77e-09	4.77e-07	Down	Mid_to_Late	TTLL3A	Tubulin tyrosine ligase-like 3A	CG11323
FBgn0038105	77.04963492	-8.712827825	1.450849038	-6.005330396	1.91e-09	4.9e-07	Up	Mid_to_Late	yellow-f2	yellow-f2	CG8063
FBgn0067628	81.13875139	-8.449635742	1.406096707	-6.009284923	1.86e-09	4.9e-07	Up	Mid_to_Late	CG33331	uncharacterized protein	CG33331
FBgn0052054	21.06788987	23.4312279	3.909744123	5.993033601	2.06e-09	5.04e-07	Down	Mid_to_Late	CG32054	uncharacterized protein	CG32054
FBgn0263446	72.96267293	-8.441605735	1.408541721	-5.993152784	2.06e-09	5.04e-07	Up	Mid_to_Late	asRNA:CR43469	antisense RNA:CR43469	CR43469
FBgn0259832	78.9954634	-8.82735314	1.481779508	-5.95726496	2.56e-09	6.13e-07	Up	Mid_to_Late	CG34229	uncharacterized protein	CG34229
FBgn0263001	58.69267223	-8.132343401	1.372515756	-5.925136645	3.12e-09	7.3e-07	Up	Mid_to_Late	lncRNA:CR43309	long non-coding RNA:CR43309	CR43309
FBgn0038674	59.87097833	-7.909236395	1.347801129	-5.868251794	4.4e-09	1.01e-06	Up	Mid_to_Late	CG14285	uncharacterized protein	CG14285
FBgn0260238	71.15657108	-8.352225225	1.437974156	-5.808327773	6.31e-09	1.37e-06	Up	Mid_to_Late	CG42512	uncharacterized protein	CG42512
FBgn0261505	33.65481047	-22.48624468	3.872707604	-5.806336802	6.39e-09	1.37e-06	Up	Mid_to_Late	CR42653	pseudo	CR42653
FBgn0261840	53.46321899	-8.197259831	1.410423575	-5.811913512	6.18e-09	1.37e-06	Up	Mid_to_Late	pre-mod(mdg4)-X	pre-mod(mdg4)-X	CG42772
FBgn0266166	79.08793758	-8.925854781	1.538253915	-5.802588697	6.53e-09	1.37e-06	Up	Mid_to_Late	asRNA:CR44872	antisense RNA:CR44872	CR44872
FBgn0001150	47.49902165	-8.274542235	1.429811161	-5.787157397	7.16e-09	1.45e-06	Up	Mid_to_Late	gt	giant	CG7952
FBgn0037012	390.4580004	2.682733293	0.46336054	5.789731892	7.05e-09	1.45e-06	Down	Mid_to_Late	Rcd2	Reduction in Cnn dots 2	CG4786
FBgn0034996	21.25592974	22.54211008	3.912355466	5.76177453	8.32e-09	1.65e-06	Down	Mid_to_Late	CG13575	uncharacterized protein	CG13575
FBgn0037389	19.11616936	22.52282516	3.912418594	5.756752408	8.57e-09	1.67e-06	Down	Mid_to_Late	CR10991	pseudo	CR10991
FBgn0001089	54.53091354	-8.242226176	1.434194536	-5.74693737	9.09e-09	1.71e-06	Up	Mid_to_Late	Gal	beta galactosidase	CG9092
FBgn0266629	14.27979114	22.4878533	3.912551301	5.747618771	9.05e-09	1.71e-06	Down	Mid_to_Late	asRNA:CR45136	antisense RNA:CR45136	CR45136
FBgn0032822	67.02876416	-8.420949788	1.466315653	-5.742931116	9.31e-09	1.72e-06	Up	Mid_to_Late	CG10466	uncharacterized protein	CG10466
FBgn0010397	2559.143076	1.682175644	0.295295484	5.696584386	1.22e-08	2.22e-06	Down	Mid_to_Late	LamC	Lamin C	CG10119
FBgn0029778	517.6517959	-1.877516413	0.331254433	-5.667898227	1.45e-08	2.58e-06	Up	Mid_to_Late	RhoGAP5A	Rho GTPase activating protein at 5A	CG3208
FBgn0030900	209.048507	-7.246622319	1.291282975	-5.611955285	2e-08	3.51e-06	Up	Mid_to_Late	Him	Holes in muscle	CG15064
FBgn0051231	64.63144427	-7.699111434	1.383004648	-5.566945452	2.59e-08	4.47e-06	Up	Mid_to_Late	CG31231	uncharacterized protein	CG31231
FBgn0036670	60.08897161	-8.399764361	1.510592554	-5.560575776	2.69e-08	4.56e-06	Up	Mid_to_Late	CG13029	uncharacterized protein	CG13029
FBgn0053470	76.34625237	-7.925900273	1.426872674	-5.554735482	2.78e-08	4.64e-06	Up	Mid_to_Late	CG33470	uncharacterized protein	CG33470
FBgn0050184	56.78196646	-7.936042586	1.432928503	-5.538338145	3.05e-08	4.94e-06	Up	Mid_to_Late	CG30184	uncharacterized protein	CG30184
FBgn0051477	97.25366955	-7.963830247	1.437900632	-5.538512238	3.05e-08	4.94e-06	Up	Mid_to_Late	ATPsynepsilonL	ATP synthase, epsilon subunit-like	CG31477
FBgn0266710	83.17963164	-8.505404326	1.55004828	-5.487186712	4.08e-08	6.47e-06	Up	Mid_to_Late	hog	hog	CG32595
FBgn0267614	28.16149189	-21.44208024	3.908759841	-5.485647906	4.12e-08	6.47e-06	Up	Mid_to_Late	asRNA:CR45952	antisense RNA:CR45952	CR45952
FBgn0036652	64.66637309	-7.656100964	1.416180089	-5.406163401	6.44e-08	9.97e-06	Up	Mid_to_Late	CG13032	uncharacterized protein	CG13032
FBgn0026061	45.05579659	-8.067673625	1.493590786	-5.401528787	6.61e-08	1.01e-05	Up	Mid_to_Late	Mipp1	Multiple inositol polyphosphate phosphatase 1	CG4123
FBgn0262636	62.33847853	-7.68476164	1.428553347	-5.379401237	7.47e-08	1.12e-05	Up	Mid_to_Late	dati	datilografo	CG2052
FBgn0031267	803.0925332	-1.06170792	0.202761908	-5.236229678	1.64e-07	2.43e-05	Up	Mid_to_Late	Ipk2	Ipk2	CG13688
FBgn0010105	112.8886481	-7.979171565	1.536391665	-5.193448876	2.06e-07	2.98e-05	Up	Mid_to_Late	comm	commissureless	CG17943
FBgn0038627	52.957739	-7.943168435	1.528915308	-5.195296556	2.04e-07	2.98e-05	Up	Mid_to_Late	CG7694	uncharacterized protein	CG7694
FBgn0264906	19.04368762	-20.27460235	3.911197953	-5.183732092	2.17e-07	3.09e-05	Up	Mid_to_Late	lncRNA:CR44097	long non-coding RNA:CR44097	CR44097
FBgn0024980	37.35852421	-7.515618568	1.453537111	-5.170572194	2.33e-07	3.27e-05	Up	Mid_to_Late	Syx4	Syntaxin 4	CG2715
FBgn0052645	42.38672864	-7.58932677	1.476832497	-5.138921837	2.76e-07	3.83e-05	Up	Mid_to_Late	CG32645	uncharacterized protein	CG32645
FBgn0051800	81.42470372	-6.197745938	1.212019721	-5.113568557	3.16e-07	4.32e-05	Up	Mid_to_Late	CG31800	uncharacterized protein	CG31800
FBgn0037900	344.5080546	-1.961205684	0.383991365	-5.107421313	3.27e-07	4.41e-05	Up	Mid_to_Late	CG5276	uncharacterized protein	CG5276
FBgn0032446	55.86899473	-8.027713279	1.575807879	-5.09434772	3.5e-07	4.66e-05	Up	Mid_to_Late	IFT43	Intraflagellar transport 43	CG5780
FBgn0030237	54.09557385	-5.998798257	1.178637877	-5.089602477	3.59e-07	4.72e-05	Up	Mid_to_Late	CG15209	uncharacterized protein	CG15209
FBgn0039804	42.42983571	-7.889803497	1.553433493	-5.078945146	3.8e-07	4.93e-05	Up	Mid_to_Late	CG15544	uncharacterized protein	CG15544
FBgn0062978	114.3842655	-8.01475228	1.579237225	-5.075078117	3.87e-07	4.97e-05	Up	Mid_to_Late	CG31808	uncharacterized protein	CG31808
FBgn0065046	37.42751841	-7.451777174	1.483364974	-5.023562849	5.07e-07	6.43e-05	Up	Mid_to_Late	snoRNA:U3:9B	ncRNA	CR33662
FBgn0031296	1178.662472	-1.760784397	0.350837403	-5.018804673	5.2e-07	6.51e-05	Up	Mid_to_Late	CG4415	uncharacterized protein	CG4415
FBgn0035515	701.294251	1.480302708	0.296192893	4.997765795	5.8e-07	7.18e-05	Down	Mid_to_Late	CG14997	uncharacterized protein	CG14997
FBgn0039504	36.16168913	-7.236835681	1.448722222	-4.995323168	5.87e-07	7.19e-05	Up	Mid_to_Late	CG14260	uncharacterized protein	CG14260
FBgn0034647	99.82297428	-7.551171278	1.515247839	-4.983456225	6.25e-07	7.56e-05	Up	Mid_to_Late	pirk	poor Imd response upon knock-in	CG15678
FBgn0265753	46.57455984	-8.438616689	1.694553656	-4.979846263	6.36e-07	7.61e-05	Up	Mid_to_Late	lncRNA:CR44560	long non-coding RNA:CR44560	CR44560
FBgn0052055	37.95606201	-7.193237205	1.447277373	-4.970185634	6.69e-07	7.91e-05	Up	Mid_to_Late	CG32055	uncharacterized protein	CG32055
FBgn0036481	33.54759445	-7.553369928	1.522746964	-4.960357896	7.04e-07	8.05e-05	Up	Mid_to_Late	CG16959	uncharacterized protein	CG16959
FBgn0038389	514.2561501	-1.573103576	0.31706856	-4.961398807	7e-07	8.05e-05	Up	Mid_to_Late	CG5516	uncharacterized protein	CG5516
FBgn0039124	42.27229569	-7.723641608	1.555848006	-4.964264876	6.9e-07	8.05e-05	Up	Mid_to_Late	tbrd-1	testis-specifically expressed bromodomain containing protein-1	CG13597
FBgn0003886	41.38921964	-7.035727178	1.419113166	-4.95783377	7.13e-07	8.07e-05	Up	Mid_to_Late	alphaTub85E	alpha-Tubulin at 85E	CG9476
FBgn0039070	48.22541501	-7.902463917	1.594887927	-4.954870986	7.24e-07	8.1e-05	Up	Mid_to_Late	CG17083	uncharacterized protein	CG17083
FBgn0265418	37.99775136	-7.245282676	1.463316431	-4.95127542	7.37e-07	8.17e-05	Up	Mid_to_Late	lncRNA:CR44330	long non-coding RNA:CR44330	CR44330
FBgn0250815	170.8756382	7.406352167	1.499408616	4.939515545	7.83e-07	8.59e-05	Down	Mid_to_Late	Jon65Aiv	Jonah 65Aiv	CG6467
FBgn0051803	37.08956887	-7.368191735	1.496133265	-4.924823148	8.44e-07	9.16e-05	Up	Mid_to_Late	CG31803	uncharacterized protein	CG31803
FBgn0039019	706.2066026	-1.645643803	0.334825221	-4.914933828	8.88e-07	9.54e-05	Up	Mid_to_Late	HP1c	Heterochromatin Protein 1c	CG6990
FBgn0021738	37.10200849	-7.242055075	1.47634139	-4.905406788	9.32e-07	9.91e-05	Up	Mid_to_Late	Crg-1	Circadianly Regulated Gene	CG32788
FBgn0003308	77.71078113	-7.647765104	1.560634673	-4.900419834	9.56e-07	0.000101	Up	Mid_to_Late	ry	rosy	CG7642
FBgn0038203	17.60518224	-19.15130919	3.915961739	-4.890576178	1.01e-06	0.000105	Up	Mid_to_Late	Or88a	Odorant receptor 88a	CG14360
FBgn0267300	28.26981087	-7.240323846	1.481664201	-4.886615902	1.03e-06	0.000106	Up	Mid_to_Late	lncRNA:CR45736	long non-coding RNA:CR45736	CR45736
FBgn0261792	456.1618777	-2.14238821	0.439220362	-4.877706944	1.07e-06	0.00011	Up	Mid_to_Late	snRNP-U1-C	small ribonucleoprotein particle U1 subunit C	CG5454
FBgn0035909	3172.892655	-0.580277356	0.119485538	-4.856465181	1.19e-06	0.00012	Up	Mid_to_Late	ergic53	ergic53	CG6822
FBgn0052196	83.2133813	-7.455069582	1.53506655	-4.8565123	1.19e-06	0.00012	Up	Mid_to_Late	CG32196	uncharacterized protein	CG32196
FBgn0267631	47.24616741	-7.440731689	1.535455357	-4.845944659	1.26e-06	0.000125	Up	Mid_to_Late	asRNA:CR45969	antisense RNA:CR45969	CR45969
FBgn0052580	335.232779	2.044552593	0.422517692	4.838975104	1.31e-06	0.000128	Down	Mid_to_Late	Muc14A	Mucin 14A	CG32580
FBgn0266907	41.05812448	-7.982576427	1.653250211	-4.828413978	1.38e-06	0.000134	Up	Mid_to_Late	asRNA:CR45367	antisense RNA:CR45367	CR45367
FBgn0266399	45.16018931	-7.074963864	1.468286592	-4.818516972	1.45e-06	0.00014	Up	Mid_to_Late	lncRNA:CR45039	long non-coding RNA:CR45039	CR45039
FBgn0086691	107.2929846	4.096918244	0.850788463	4.815436999	1.47e-06	0.000141	Down	Mid_to_Late	UK114	UK114	CG15261
FBgn0032635	1776.060459	-0.738611346	0.153548711	-4.810273815	1.51e-06	0.000143	Up	Mid_to_Late	CG15141	uncharacterized protein	CG15141
FBgn0266625	34.19368603	-7.145665391	1.487666832	-4.803269951	1.56e-06	0.000147	Up	Mid_to_Late	asRNA:CR45132	antisense RNA:CR45132	CR45132
FBgn0036224	45.78666358	-8.262509554	1.721567663	-4.799410287	1.59e-06	0.000148	Up	Mid_to_Late	Rpt4R	Regulatory particle triple-A ATPase 4-related	CG7257
FBgn0037819	52.43856753	-7.104133972	1.484157736	-4.786643496	1.7e-06	0.000157	Up	Mid_to_Late	CG14688	uncharacterized protein	CG14688
FBgn0039767	1431.4285	-1.175732252	0.248376273	-4.73367379	2.2e-06	0.000202	Up	Mid_to_Late	CG2218	uncharacterized protein	CG2218
FBgn0034140	54.72968689	-7.403231474	1.564867955	-4.730898508	2.24e-06	0.000203	Up	Mid_to_Late	Lst	Limostatin	CG8317
FBgn0033387	35.81127352	-7.29172105	1.556893164	-4.683507654	2.82e-06	0.000254	Up	Mid_to_Late	CG8008	uncharacterized protein	CG8008
FBgn0029079	1744.998108	-1.096025038	0.235440407	-4.655212134	3.24e-06	0.000289	Up	Mid_to_Late	icln	icln	CG4924
FBgn0063449	47.25059875	-6.857939835	1.477033091	-4.643050909	3.43e-06	0.000304	Up	Mid_to_Late	Uhg2	U snoRNA host gene 2	CR32873
FBgn0264838	84.28803878	2.880262204	0.62103467	4.637844458	3.52e-06	0.000309	Down	Mid_to_Late	asRNA:CR44046	antisense RNA:CR44046	CR44046
FBgn0035468	31.52796529	-7.672545892	1.682092728	-4.561309708	5.08e-06	0.000442	Up	Mid_to_Late	Gr63a	Gustatory receptor 63a	CG14979
FBgn0004858	64.05880678	-7.582055453	1.672307065	-4.533889507	5.79e-06	0.000497	Up	Mid_to_Late	elB	elbow B	CG4220
FBgn0038705	22.40417193	-6.818446599	1.504135365	-4.533133626	5.81e-06	0.000497	Up	Mid_to_Late	CG11626	uncharacterized protein	CG11626
FBgn0265345	39.40320903	-7.531966619	1.66292224	-4.529355876	5.92e-06	0.000502	Up	Mid_to_Late	lncRNA:CR44299	long non-coding RNA:CR44299	CR44299
FBgn0013763	3054.271509	3.671652612	0.814873418	4.50579505	6.61e-06	0.000557	Down	Mid_to_Late	Idgf6	Imaginal disc growth factor 6	CG5210
FBgn0013680	64244.20562	3.526599638	0.783353307	4.501927299	6.73e-06	0.000562	Down	Mid_to_Late	ND2	mitochondrial NADH-ubiquinone oxidoreductase chain 2	CG34063
FBgn0035077	105.2014756	8.664936287	1.926287443	4.498257163	6.85e-06	0.000568	Down	Mid_to_Late	CG9083	uncharacterized protein	CG9083
FBgn0003312	60.77844729	-6.611737202	1.48719747	-4.445769533	8.76e-06	0.000714	Up	Mid_to_Late	sad	shadow	CG14728
FBgn0030034	6879.68038	0.992180027	0.223121418	4.446816606	8.72e-06	0.000714	Down	Mid_to_Late	CG10555	uncharacterized protein	CG10555
FBgn0034437	33.996995	-7.056075593	1.597379145	-4.417282907	9.99e-06	0.000807	Up	Mid_to_Late	CG10051	uncharacterized protein	CG10051
FBgn0038312	139.3661963	-4.992342895	1.130479368	-4.416129154	1e-05	0.000807	Up	Mid_to_Late	Zip88E	Zinc/iron regulated transporter-related protein 88E	CG4334
FBgn0039492	3712.943568	0.733846356	0.166531518	4.406651452	1.05e-05	0.000831	Down	Mid_to_Late	CG6051	uncharacterized protein	CG6051
FBgn0263873	4028.198781	2.014334709	0.457012551	4.407613544	1.05e-05	0.000831	Down	Mid_to_Late	sick	sickie	CG43720
FBgn0033541	25.61174571	-6.534520679	1.486575551	-4.395686902	1.1e-05	0.000861	Up	Mid_to_Late	CG12934	uncharacterized protein	CG12934
FBgn0038292	39.77835805	-7.510363931	1.708447934	-4.396015696	1.1e-05	0.000861	Up	Mid_to_Late	CG3987	uncharacterized protein	CG3987
FBgn0039915	27.97486973	-6.978299188	1.588496719	-4.393020837	1.12e-05	0.000865	Up	Mid_to_Late	Gat	GABA transporter	CG1732
FBgn0038344	6371.80214	0.608779802	0.138666912	4.39023119	1.13e-05	0.00087	Down	Mid_to_Late	obe	obelus	CG5205
FBgn0030027	29.2238901	-7.132466912	1.626761432	-4.384457838	1.16e-05	0.00088	Up	Mid_to_Late	CG1632	uncharacterized protein	CG1632
FBgn0264787	47.48747985	-7.531375821	1.717456584	-4.385191387	1.16e-05	0.00088	Up	Mid_to_Late	lncRNA:CR44017	long non-coding RNA:CR44017	CR44017
FBgn0004168	23.31161643	-6.595010779	1.505774263	-4.379813722	1.19e-05	0.000887	Up	Mid_to_Late	5-HT1A	5-hydroxytryptamine (serotonin) receptor 1A	CG16720
FBgn0032329	136.6348165	-9.767948716	2.229884941	-4.380472075	1.18e-05	0.000887	Up	Mid_to_Late	Art8	Arginine methyltransferase 8	CG16840
FBgn0263042	35.05171631	-6.81027866	1.560187984	-4.365037245	1.27e-05	0.000942	Up	Mid_to_Late	CG43337	uncharacterized protein	CG43337
FBgn0026320	67.02331019	-6.968305079	1.597743267	-4.361342165	1.29e-05	0.000951	Up	Mid_to_Late	Tom	Twin of m4	CG5185
FBgn0026874	22.96787679	-7.055305081	1.618269034	-4.359785012	1.3e-05	0.000951	Up	Mid_to_Late	CG13358	uncharacterized protein	CG13358
FBgn0033997	38.0534302	-7.015538317	1.609627768	-4.358484897	1.31e-05	0.000951	Up	Mid_to_Late	Ir51a	Ionotropic receptor 51a	CR12953
FBgn0037883	141.3142467	-4.201773315	0.968464173	-4.338594481	1.43e-05	0.001033636	Up	Mid_to_Late	CG14701	uncharacterized protein	CG14701
FBgn0041234	48.4179973	-6.827521483	1.575381831	-4.3338836	1.47e-05	0.001048832	Up	Mid_to_Late	Gr59f	Gustatory receptor 59f	CG33150
FBgn0264556	34.49637079	-7.312775498	1.688440124	-4.3310837	1.48e-05	0.001055083	Up	Mid_to_Late	Gr39a	Gustatory receptor 39a	CG31622
FBgn0028703	4325.579465	1.202989889	0.278529181	4.319080266	1.57e-05	0.00110665	Down	Mid_to_Late	Nhe3	Na[+]/H[+] hydrogen exchanger 3	CG11328
FBgn0034566	37.01706694	-7.18700336	1.669403	-4.305133846	1.67e-05	0.001170864	Up	Mid_to_Late	CG9313	uncharacterized protein	CG9313
FBgn0035147	774.4260356	-1.521543048	0.356097263	-4.272829945	1.93e-05	0.001345174	Up	Mid_to_Late	Gale	UDP-galactose 4'-epimerase	CG12030
FBgn0000044	150.3078266	-4.775175656	1.119619185	-4.264999849	2e-05	0.00137962	Up	Mid_to_Late	Act57B	Actin 57B	CG10067
FBgn0000640	83.64404839	7.365965324	1.727375238	4.264253164	2.01e-05	0.00137962	Down	Mid_to_Late	Fbp2	Fat body protein 2	CG3763
FBgn0265525	39.54854926	-7.994588832	1.875847564	-4.261854207	2.03e-05	0.001385462	Up	Mid_to_Late	asRNA:CR44375	antisense RNA:CR44375	CR44375
FBgn0265540	261.7441762	-5.650099741	1.328915615	-4.251661789	2.12e-05	0.001440703	Up	Mid_to_Late	asRNA:CR44390	antisense RNA:CR44390	CR44390
FBgn0266621	25.04551342	-7.142817573	1.681089063	-4.248922757	2.15e-05	0.00144908	Up	Mid_to_Late	lncRNA:CR45128	long non-coding RNA:CR45128	CR45128
FBgn0051542	30.09321851	-6.42412427	1.515893667	-4.237846235	2.26e-05	0.001512736	Up	Mid_to_Late	CG31542	uncharacterized protein	CG31542
FBgn0036910	38.00878388	-6.888323023	1.629738435	-4.226643291	2.37e-05	0.001579954	Up	Mid_to_Late	Cyp305a1	Cyp305a1	CG8733
FBgn0028397	527.5119045	1.958660276	0.464571166	4.216060788	2.49e-05	0.001645495	Down	Mid_to_Late	Tob	Tob	CG9214
FBgn0039896	202.8245838	2.192619895	0.521757293	4.202375177	2.64e-05	0.001737308	Down	Mid_to_Late	yellow-h	yellow-h	CG1629
FBgn0267923	23.03978979	-7.129061618	1.698274217	-4.19782715	2.69e-05	0.001761549	Up	Mid_to_Late	lncRNA:CR46204	long non-coding RNA:CR46204	CR46204
FBgn0029094	2686.9296	-0.719786843	0.171593852	-4.194712311	2.73e-05	0.001772115	Up	Mid_to_Late	asf1	anti-silencing factor 1	CG9383
FBgn0039862	738.8222385	1.860878703	0.443881504	4.192287095	2.76e-05	0.001772115	Down	Mid_to_Late	kek6	kekkon 6	CG1804
FBgn0263987	11199.89342	1.158683375	0.276320274	4.193262261	2.75e-05	0.001772115	Down	Mid_to_Late	spoon	spoonbill	CG3249
FBgn0035134	37.85813569	-6.775152271	1.622038626	-4.176936455	2.95e-05	0.001884507	Up	Mid_to_Late	CG1231	uncharacterized protein	CG1231
FBgn0051098	23.15337697	-6.299186818	1.515758082	-4.155799591	3.24e-05	0.002055045	Up	Mid_to_Late	CG31098	uncharacterized protein	CG31098
FBgn0050476	156.1531646	-1.813986853	0.437240201	-4.148719282	3.34e-05	0.002106946	Up	Mid_to_Late	ave	aveugle	CG30476
FBgn0031865	24.34404365	-6.380703348	1.546106704	-4.126948892	3.68e-05	0.00227571	Up	Mid_to_Late	Nha1	Na[+]/H[+] hydrogen antiporter 1	CG10806
FBgn0052704	22.29777502	-7.155544281	1.73313504	-4.128670942	3.65e-05	0.00227571	Up	Mid_to_Late	Ir8a	Ionotropic receptor 8a	CG32704
FBgn0284082	48.20155804	-8.499395135	2.059169754	-4.127583517	3.67e-05	0.00227571	Up	Mid_to_Late	CG46304	uncharacterized protein	CG46304
FBgn0029880	36.79659408	-6.610185129	1.603497488	-4.122354527	3.75e-05	0.002308014	Up	Mid_to_Late	CG14443	uncharacterized protein	CG14443
FBgn0037276	23.62549888	-6.782436966	1.64646068	-4.119404154	3.8e-05	0.002324173	Up	Mid_to_Late	CG17387	uncharacterized protein	CG17387
FBgn0032292	731.4259625	-1.511569386	0.367411605	-4.114103542	3.89e-05	0.002364475	Up	Mid_to_Late	EMC3	ER Membrane protein Complex 3	CG6750
FBgn0039681	35.39666185	-7.399611068	1.800705922	-4.109283464	3.97e-05	0.002400492	Up	Mid_to_Late	CG7582	uncharacterized protein	CG7582
FBgn0038973	127.3987967	3.398037465	0.830607069	4.091028832	4.29e-05	0.002582672	Down	Mid_to_Late	Pebp1	Phosphatidylethanolamine-binding protein 1	CG18594
FBgn0023529	7872.071817	-0.588677191	0.1439745	-4.088760105	4.34e-05	0.00259324	Up	Mid_to_Late	CG2918	uncharacterized protein	CG2918
FBgn0036214	22.27704293	-6.830968684	1.673816968	-4.081072671	4.48e-05	0.002665386	Up	Mid_to_Late	CG7264	uncharacterized protein	CG7264
FBgn0013690	824.7792249	4.470763723	1.098159541	4.071142266	4.68e-05	0.002765989	Down	Mid_to_Late	trnC	mitochondrial transfer RNA:Cysteine-GCA	CR34065
FBgn0051624	28.15254679	-7.721810154	1.898161636	-4.068046686	4.74e-05	0.002787325	Up	Mid_to_Late	CG31624	uncharacterized protein	CG31624
FBgn0031728	32.76315442	-6.165921224	1.518037243	-4.061772036	4.87e-05	0.002847422	Up	Mid_to_Late	Hsp60C	Heat shock protein 60C	CG7235
FBgn0010039	88.67634897	-5.981346344	1.473180027	-4.060159813	4.9e-05	0.002851314	Up	Mid_to_Late	GstD3	Glutathione S transferase D3	CG4381
FBgn0001225	6834.834079	-0.817682797	0.202104539	-4.045840829	5.21e-05	0.003014701	Up	Mid_to_Late	Hsp26	Heat shock protein 26	CG4183
FBgn0261560	690.1766916	1.760644273	0.435340484	4.044292543	5.25e-05	0.003018108	Down	Mid_to_Late	Thor	thor	CG8846
FBgn0261836	9166.436089	3.084116144	0.765614585	4.028288127	5.62e-05	0.003213507	Down	Mid_to_Late	Msp300	Muscle-specific protein 300 kDa	CG42768
FBgn0263234	46.33426873	-6.953692989	1.727039819	-4.026365178	5.66e-05	0.003222375	Up	Mid_to_Late	Phae1	Phaedra 1	CG16996
FBgn0029761	815.1792206	3.058293889	0.760003196	4.024053985	5.72e-05	0.003236684	Down	Mid_to_Late	SK	small conductance calcium-activated potassium channel	CG10706
FBgn0036301	1191.339762	-0.831456151	0.207003768	-4.016623262	5.9e-05	0.003322544	Up	Mid_to_Late	CG4069	uncharacterized protein	CG4069
FBgn0004652	3248.814555	3.337232617	0.833048579	4.006048027	6.17e-05	0.0034563	Down	Mid_to_Late	fru	fruitless	CG14307
FBgn0038660	27.5874366	-6.808041051	1.702733527	-3.998300934	6.38e-05	0.00355248	Up	Mid_to_Late	CG14291	uncharacterized protein	CG14291
FBgn0037023	38.40072232	-6.053144013	1.515414408	-3.994381987	6.49e-05	0.00359274	Up	Mid_to_Late	CG3698	uncharacterized protein	CG3698
FBgn0003449	2606.190706	-0.969170857	0.243134513	-3.986150895	6.72e-05	0.003674267	Up	Mid_to_Late	snf	sans fille	CG4528
FBgn0037408	62.50922986	-8.882034568	2.229111294	-3.984563082	6.76e-05	0.003674267	Up	Mid_to_Late	NPFR	Neuropeptide F receptor	CG1147
FBgn0053963	369.4356288	2.552769501	0.640485694	3.985677629	6.73e-05	0.003674267	Down	Mid_to_Late	lncRNA:CR33963	long non-coding RNA:CR33963	CR33963
FBgn0267984	84.99121119	-9.027967637	2.26598987	-3.984116503	6.77e-05	0.003674267	Up	Mid_to_Late	asRNA:CR46251	antisense RNA:CR46251	CR46251
FBgn0035231	349.8672412	1.335279996	0.33665995	3.966257337	7.3e-05	0.003936851	Down	Mid_to_Late	Pcyt2	Phosphocholine cytidylyltransferase 2	CG18330
FBgn0085385	26.20882952	-6.463580288	1.630057835	-3.965245986	7.33e-05	0.003936851	Up	Mid_to_Late	bma	black match	CG34356
FBgn0038373	50.78309907	-6.270054402	1.581865629	-3.963708602	7.38e-05	0.00394219	Up	Mid_to_Late	CG4546	uncharacterized protein	CG4546
FBgn0034839	275.9191258	-2.122738931	0.536322596	-3.957951699	7.56e-05	0.003981337	Up	Mid_to_Late	CG13540	uncharacterized protein	CG13540
FBgn0038612	1652.980498	-1.270113024	0.320784889	-3.959391697	7.51e-05	0.003981337	Up	Mid_to_Late	cona	corona	CG7676
FBgn0260746	1177.717145	-1.980785773	0.500483977	-3.957740638	7.57e-05	0.003981337	Up	Mid_to_Late	Ect3	Ectoderm-expressed 3	CG3132
FBgn0036289	30.7944717	-6.261789777	1.585755996	-3.948772568	7.86e-05	0.004100675	Up	Mid_to_Late	CG10657	uncharacterized protein	CG10657
FBgn0052601	17.99324105	-6.466686151	1.637842065	-3.948296536	7.87e-05	0.004100675	Up	Mid_to_Late	betaNACtes3	Nascent-associated complex beta-subunit-like, testis 3	CG32601
FBgn0062928	4169.389665	1.839787137	0.466244926	3.945967094	7.95e-05	0.004120355	Down	Mid_to_Late	hpRNA:CR33940	hairpin RNA:CR33940	CR33940
FBgn0286833	28.85340219	-6.613930121	1.680835312	-3.934906694	8.32e-05	0.004293638	Up	Mid_to_Late	CG46387	uncharacterized protein	CG46387
FBgn0037730	33.73660747	-6.22336924	1.585595213	-3.924941996	8.68e-05	0.004410453	Up	Mid_to_Late	CG9444	uncharacterized protein	CG9444
FBgn0038769	547.2169952	-1.233211149	0.31413152	-3.92577971	8.64e-05	0.004410453	Up	Mid_to_Late	CG10889	uncharacterized protein	CG10889
FBgn0267814	25.11337411	-6.636191385	1.690086635	-3.926539177	8.62e-05	0.004410453	Up	Mid_to_Late	asRNA:CR46139	antisense RNA:CR46139	CR46139
FBgn0035998	81.23604078	-8.418638343	2.158592511	-3.900059089	9.62e-05	0.004819451	Up	Mid_to_Late	CG3437	uncharacterized protein	CG3437
FBgn0086708	1398.896664	1.949408551	0.499617674	3.90180062	9.55e-05	0.004819451	Down	Mid_to_Late	stv	starvin	CG32130
FBgn0262620	57.00518207	-8.373931719	2.14652536	-3.901156667	9.57e-05	0.004819451	Up	Mid_to_Late	lncRNA:CR43144	long non-coding RNA:CR43144	CR43144
FBgn0259219	35.26550869	-6.60616237	1.699451481	-3.887232113	0.000101	0.005057195	Up	Mid_to_Late	CG42319	uncharacterized protein	CG42319
FBgn0003867	32.74044251	-6.87562208	1.770176628	-3.884144649	0.000103	0.005097724	Up	Mid_to_Late	tsl	torso-like	CG6705
FBgn0001301	4150.420634	0.626625769	0.161503686	3.879947154	0.000104	0.005138031	Down	Mid_to_Late	kel	kelch	CG7210
FBgn0038545	234.8763776	-2.971918618	0.765808642	-3.880758787	0.000104	0.005138031	Up	Mid_to_Late	pasi1	pasiflora 1	CG7713
FBgn0265089	1136.776897	-1.164018437	0.301114712	-3.865697659	0.000111	0.005422165	Up	Mid_to_Late	eIF4E3	eukaryotic translation initiation factor 4E3	CG8023
FBgn0010225	4171.623077	1.889209739	0.489961077	3.855836367	0.000115	0.005619359	Down	Mid_to_Late	Gel	Gelsolin	CG1106
FBgn0039058	38.20179951	-7.292798648	1.894737546	-3.848975635	0.000119	0.005752448	Up	Mid_to_Late	VhaAC39-2	Vacuolar H[+] ATPase AC39 subunit 2	CG4624
FBgn0285992	2151.605084	2.797345637	0.728651488	3.839072155	0.000124	0.005961997	Down	Mid_to_Late	hpRNA:CR46342	hairpin RNA:CR46342	CR46342
FBgn0003046	20.37864325	-6.755065816	1.770599292	-3.815129627	0.000136	0.006540808	Up	Mid_to_Late	Pcp	Pupal cuticle protein	CG3440
FBgn0000261	3406.509827	-0.69544674	0.182919155	-3.801935004	0.000144	0.006867886	Up	Mid_to_Late	Cat	Catalase	CG6871
FBgn0051144	148.8088063	-4.662801868	1.226885613	-3.800518824	0.000144	0.006876003	Up	Mid_to_Late	asRNA:CR31144	antisense RNA:CR31144	CR31144
FBgn0033526	1572.283179	-0.77390412	0.203704044	-3.79915933	0.000145	0.006882683	Up	Mid_to_Late	Caf1-105	Chromatin assembly factor 1, p105 subunit	CG12892
FBgn0266262	333.8148747	1.283153886	0.337949327	3.796882505	0.000147	0.006915032	Down	Mid_to_Late	lncRNA:CR44957	long non-coding RNA:CR44957	CR44957
FBgn0030160	68.04085459	-6.270898662	1.659632128	-3.778487145	0.000158	0.00741303	Up	Mid_to_Late	CG9691	uncharacterized protein	CG9691
FBgn0019643	35.92909525	-8.071213104	2.138865682	-3.773595122	0.000161	0.00749308	Up	Mid_to_Late	AANAT1	Arylalkylamine N-acetyltransferase 1	CG3318
FBgn0028663	1106.41578	-1.025657089	0.271768953	-3.774003906	0.000161	0.00749308	Up	Mid_to_Late	VhaM9.7-b	Vacuolar H[+] ATPase M9.7 subunit b	CG7625
FBgn0040942	55.0685232	-7.147051056	1.896752014	-3.768047168	0.000165	0.007627796	Up	Mid_to_Late	CG12643	uncharacterized protein	CG12643
FBgn0029608	57.86091468	-6.419035219	1.704787529	-3.765299259	0.000166	0.007678353	Up	Mid_to_Late	CG3091	uncharacterized protein	CG3091
FBgn0051626	24.32470814	-6.174688759	1.643611407	-3.756781397	0.000172	0.007875279	Up	Mid_to_Late	CG31626	uncharacterized protein	CG31626
FBgn0283508	820.3855073	2.707260467	0.720435	3.757813639	0.000171	0.007875279	Down	Mid_to_Late	nw	narrow	CG43164
FBgn0034361	628.9564178	1.037397997	0.276533096	3.751442459	0.000176	0.007975564	Down	Mid_to_Late	mRpS28	mitochondrial ribosomal protein S28	CG5497
FBgn0262976	2882.814929	0.849111032	0.226294619	3.75223695	0.000175	0.007975564	Down	Mid_to_Late	lawc	leg arista wing complex	CG32711
FBgn0261599	49723.47193	3.531492948	0.942327173	3.747629326	0.000179	0.008063001	Down	Mid_to_Late	RpS29	Ribosomal protein S29	CG8495
FBgn0263413	127.55528	3.231606127	0.864324233	3.738881781	0.000185	0.008313088	Down	Mid_to_Late	lncRNA:CR43459	long non-coding RNA:CR43459	CR43459
FBgn0039147	23.78139435	-6.293316872	1.683873714	-3.737404306	0.000186	0.008326491	Up	Mid_to_Late	CG10694	uncharacterized protein	CG10694
FBgn0030009	23.22773342	-6.112773013	1.636184151	-3.735993292	0.000187	0.008337846	Up	Mid_to_Late	CG15336	uncharacterized protein	CG15336
FBgn0037138	9846.599449	0.598317316	0.160309179	3.732271106	0.00019	0.008426354	Down	Mid_to_Late	P5CDh1	delta-1-Pyrroline-5-carboxylate dehydrogenase 1	CG7145
FBgn0085399	591.1869489	4.954627467	1.332970964	3.71698079	0.000202	0.008915233	Down	Mid_to_Late	CG34370	uncharacterized protein	CG34370
FBgn0087002	665.4255963	2.030486634	0.546554724	3.715065567	0.000203	0.008945445	Down	Mid_to_Late	apolpp	apolipophorin	CG11064
FBgn0014032	26.77183562	-6.274429541	1.690405801	-3.711788932	0.000206	0.009024311	Up	Mid_to_Late	Sptr	Sepiapterin reductase	CG12117
FBgn0030914	32.85634333	-6.43319551	1.734624744	-3.708695804	0.000208	0.009029391	Up	Mid_to_Late	CG6106	uncharacterized protein	CG6106
FBgn0033706	23.44476982	-6.403445165	1.726693395	-3.708501569	0.000208	0.009029391	Up	Mid_to_Late	Vha36-2	Vacuolar H[+] ATPase 36kD subunit 2	CG13167
FBgn0036793	563.769263	1.817789334	0.48999392	3.70982018	0.000207	0.009029391	Down	Mid_to_Late	CG4174	uncharacterized protein	CG4174
FBgn0266577	41.68007613	-7.542552509	2.036112166	-3.70438949	0.000212	0.00913951	Up	Mid_to_Late	asRNA:CR45108	antisense RNA:CR45108	CR45108
FBgn0010470	1927.773124	-1.258936438	0.340521868	-3.697079565	0.000218	0.00936825	Up	Mid_to_Late	Fkbp14	FK506-binding protein 14	CG9847
FBgn0013771	26.82297366	-6.274735864	1.700595455	-3.689728704	0.000224	0.009603934	Up	Mid_to_Late	Cyp6a9	Cytochrome P450-6a9	CG10246
FBgn0034069	27.41086284	-6.251734724	1.695190562	-3.687924452	0.000226	0.009633114	Up	Mid_to_Late	CG8401	uncharacterized protein	CG8401
FBgn0042133	31.19488651	3.856408106	1.047294143	3.68225883	0.000231	0.009810088	Down	Mid_to_Late	CG18810	uncharacterized protein	CG18810
