## Supplementary Table S7 for "Distinct gene expression dynamics in germ line and somatic tissue during ovariole morphogenesis in *Drosophila melanogaster*"

GeneID	baseMean	log2FoldChange	lfcSE	stat	pvalue	padj	Stage_up	SYMBOL	GENENAME	FLYBASECG
FBgn0020372	3140.787987	2.522015019	0.147478923	17.10085058	1.46e-65	1.64e-61	Early	TM4SF	Transmembrane 4 superfamily	CG11303
FBgn0267408	1973.818352	5.813454963	0.362111644	16.05431657	5.33e-58	1.99e-54	Early	AOX1	Aldehyde oxidase 1	CG18522
FBgn0013763	5174.536851	3.627463998	0.234974455	15.43769509	9.13e-54	2.56e-50	Early	Idgf6	Imaginal disc growth factor 6	CG5210
FBgn0039644	4818.368227	3.376777597	0.240724071	14.02758593	1.06e-44	2.37e-41	Early	rdog	red dog mine	CG11897
FBgn0004360	3179.74072	1.836649087	0.131578192	13.95861315	2.79e-44	5.21e-41	Early	Wnt2	Wnt oncogene analog 2	CG1916
FBgn0033483	927.28694	3.753717872	0.275251616	13.63740538	2.4e-42	3.84e-39	Early	egr	eiger	CG12919
FBgn0029766	12863.25596	2.937938502	0.222357001	13.2127097	7.41e-40	1.04e-36	Early	CG15784	uncharacterized protein	CG15784
FBgn0012036	13577.3712	2.942666598	0.223557176	13.16292615	1.43e-39	1.79e-36	Early	Aldh	Aldehyde dehydrogenase	CG3752
FBgn0287590	257.461682	11.75736791	0.901261073	13.04546291	6.74e-39	7.56e-36	Early	NA	NA	NA
FBgn0040259	802.1866858	3.385854669	0.264687355	12.79190188	1.82e-37	1.7e-34	Early	Ugt302C1	UDP-glycosyltransferase family 302 member C1	CG18578
FBgn0039714	882.2279963	1.915639733	0.150669765	12.71416151	4.93e-37	4.26e-34	Early	Zip99C	Zinc/iron regulated transporter-related protein 99C	CG7816
FBgn0010549	448.0385274	2.643093853	0.210488386	12.55695814	3.64e-36	2.72e-33	Early	l(2)03659	lethal (2) 03659	CG8799
FBgn0031170	1644.374764	2.910899067	0.232274757	12.53213696	4.98e-36	3.49e-33	Early	ABCA	ATP binding cassette subfamily A	CG1718
FBgn0029507	413.2733942	5.145161728	0.416570861	12.35122812	4.8e-35	3.16e-32	Early	Tsp42Ed	Tetraspanin 42Ed	CG12846
FBgn0015040	1786.161136	2.101172223	0.172159807	12.20477796	2.93e-34	1.73e-31	Early	Cyp9c1	Cytochrome P450-9c1	CG3616
FBgn0020270	3046.441917	1.654291554	0.13737452	12.04220076	2.13e-33	1.2e-30	Early	mre11	meiotic recombination 11	CG16928
FBgn0032899	2925.648408	2.378009331	0.202905838	11.71976794	1.01e-31	5.15e-29	Early	CG9338	uncharacterized protein	CG9338
FBgn0032456	18868.62819	1.907304056	0.162981986	11.70254517	1.24e-31	6.03e-29	Early	MRP	Multidrug-Resistance like Protein 1	CG6214
FBgn0035499	18105.42907	1.659780223	0.143363484	11.57742667	5.36e-31	2.51e-28	Early	Chd64	Chd64	CG14996
FBgn0035710	5054.337137	3.02235953	0.262936249	11.49464762	1.4e-30	6.3e-28	Early	SP1173	SP1173	CG10121
FBgn0004652	7572.221981	1.791842777	0.162373653	11.03530492	2.58e-28	1.03e-25	Early	fru	fruitless	CG14307
FBgn0261625	1445.050874	2.293133029	0.208670252	10.98926656	4.3e-28	1.66e-25	Early	GLS	Glutaminase	CG42708
FBgn0036702	5577.388074	1.378127846	0.128288633	10.7424003	6.43e-27	2e-24	Early	CG6512	uncharacterized protein	CG6512
FBgn0031643	2059.964679	1.7787737	0.168408657	10.56224624	4.46e-26	1.35e-23	Early	CG3008	uncharacterized protein	CG3008
FBgn0032897	5823.763327	3.065706863	0.292125812	10.49447444	9.16e-26	2.7e-23	Early	CG9336	uncharacterized protein	CG9336
FBgn0266084	914.8458445	2.136634896	0.208350692	10.25499302	1.12e-24	3.07e-22	Early	Fhos	Formin homology 2 domain containing	CG42610
FBgn0020414	1792.683646	3.363958909	0.330476337	10.17912187	2.46e-24	6.41e-22	Early	Idgf3	Imaginal disc growth factor 3	CG4559
FBgn0027087	6795.507239	1.255919439	0.123603731	10.16085377	2.96e-24	7.56e-22	Early	HisRS	Histidyl-tRNA synthetase	CG6335
FBgn0263118	587.5419932	2.968902234	0.292638706	10.14528212	3.48e-24	8.67e-22	Early	tx	taxi	CG5441
FBgn0010611	2364.454796	1.311785705	0.130028434	10.08845271	6.21e-24	1.48e-21	Early	Hmgs	HMG Coenzyme A synthase	CG4311
FBgn0001090	27887.44078	2.446681069	0.242689303	10.08153653	6.67e-24	1.56e-21	Early	bnb	bangles and beads	CG7088
FBgn0003366	17227.4856	1.658289399	0.165434692	10.02383106	1.2e-23	2.69e-21	Early	sev	sevenless	CG18085
FBgn0028380	3484.913125	2.612114105	0.260789798	10.01616675	1.29e-23	2.85e-21	Early	fal	falten	CG9670
FBgn0023507	647.977895	2.335596563	0.234391191	9.964523622	2.18e-23	4.52e-21	Early	D2hgdh	D-2-hydroxyglutaric acid dehydrogenase	CG3835
FBgn0086758	6570.251796	2.015127338	0.202270382	9.962542796	2.22e-23	4.53e-21	Early	chinmo	Chronologically inappropriate morphogenesis	CG31666
FBgn0031148	659.1286702	2.878895005	0.289285346	9.951748501	2.48e-23	4.96e-21	Early	Cbs	Cystathionine beta-synthase	CG1753
FBgn0005660	1568.188487	3.081255755	0.312705381	9.853542481	6.62e-23	1.3e-20	Early	Ets21C	Ets at 21C	CG2914
FBgn0051549	1711.141964	1.277575765	0.13159522	9.708375128	2.78e-22	5.19e-20	Early	CG31549	uncharacterized protein	CG31549
FBgn0029629	7787.514963	1.266388047	0.130771621	9.683966857	3.53e-22	6.38e-20	Early	eIF3g1	eukaryotic translation initiation factor 3 subunit g1	CG8636
FBgn0030189	766.21119	1.77286859	0.18364179	9.653949618	4.73e-22	8.42e-20	Early	CG2909	uncharacterized protein	CG2909
FBgn0043841	4227.540857	2.133140585	0.221263274	9.64073497	5.38e-22	9.43e-20	Early	vir-1	virus-induced RNA 1	CG31764
FBgn0030887	329.3822135	4.883235763	0.506980287	9.632003227	5.86e-22	1.01e-19	Early	CG6867	uncharacterized protein	CG6867
FBgn0031568	739.9958632	4.962485953	0.516517203	9.607590845	7.43e-22	1.26e-19	Early	CG10019	uncharacterized protein	CG10019
FBgn0029791	1544.715667	2.496256582	0.260068996	9.598439715	8.12e-22	1.36e-19	Early	CG4096	uncharacterized protein	CG4096
FBgn0041627	1373.049724	1.333373215	0.13962955	9.549362694	1.3e-21	2.11e-19	Early	Ku80	Ku80	CG18801
FBgn0032297	1189.728948	1.853375538	0.194649716	9.521593845	1.71e-21	2.69e-19	Early	CG17124	uncharacterized protein	CG17124
FBgn0015776	9060.419287	1.08270101	0.114241908	9.477266549	2.61e-21	4.01e-19	Early	nrv1	nervana 1	CG9258
FBgn0034756	204.7658702	7.060974627	0.745581962	9.470420409	2.79e-21	4.22e-19	Early	Cyp6d2	Cyp6d2	CG4373
FBgn0030052	3776.032581	1.538849907	0.162648356	9.461207905	3.04e-21	4.55e-19	Early	CG12065	uncharacterized protein	CG12065
FBgn0020388	2737.531411	1.132306131	0.120295425	9.412711501	4.83e-21	7.04e-19	Early	Gcn5	Gcn5 acetyltransferase	CG4107
FBgn0051793	2394.850888	1.252333034	0.134349398	9.321463696	1.15e-20	1.59e-18	Early	CG31793	uncharacterized protein	CG31793
FBgn0086365	5018.123396	1.217427544	0.130961072	9.296102479	1.46e-20	1.99e-18	Early	Orct2	Organic cation transporter 2	CG13610
FBgn0032919	4543.271469	1.070327961	0.115266705	9.285664601	1.61e-20	2.17e-18	Early	CG9253	uncharacterized protein	CG9253
FBgn0011746	496.9080971	3.502067792	0.377244328	9.283288124	1.64e-20	2.19e-18	Early	ana	anachronism	CG8084
FBgn0035452	1087.750058	1.602049204	0.174903306	9.159627941	5.21e-20	6.56e-18	Early	CG10359	uncharacterized protein	CG10359
FBgn0029155	4414.567022	1.677631216	0.184422737	9.096661536	9.32e-20	1.12e-17	Early	Men-b	Malic enzyme b	CG5889
FBgn0041342	4443.695817	1.31732191	0.145179816	9.073726254	1.15e-19	1.37e-17	Early	Pcyt1	Phosphocholine cytidylyltransferase 1	CG1049
FBgn0014380	747.9856176	2.638934842	0.291356302	9.057414676	1.34e-19	1.54e-17	Early	RhoL	Rho-like	CG9366
FBgn0261588	2596.241932	2.108571778	0.232785166	9.058016075	1.33e-19	1.54e-17	Early	pdm3	pou domain motif 3	CG42698
FBgn0025878	1036.008297	1.694543951	0.187482038	9.038433573	1.59e-19	1.8e-17	Early	wrapper	wrapper	CG10382
FBgn0034583	1135.245285	2.768316474	0.308538638	8.972349447	2.9e-19	3.22e-17	Early	CG10527	uncharacterized protein	CG10527
FBgn0037723	2735.33172	1.708159482	0.190714847	8.956615134	3.35e-19	3.68e-17	Early	SpdS	Spermidine Synthase	CG8327
FBgn0036764	1446.220477	1.595217776	0.178328587	8.945384491	3.71e-19	4.04e-17	Early	CG5535	uncharacterized protein	CG5535
FBgn0028341	3380.97017	1.938006873	0.217675775	8.903181217	5.43e-19	5.85e-17	Early	Ptpmeg2	Protein tyrosine phosphatase Meg2	CG32697
FBgn0063649	590.8849467	2.559400461	0.289890673	8.828847199	1.06e-18	1.11e-16	Early	CG6006	uncharacterized protein	CG6006
FBgn0027334	901.5975561	1.888907247	0.216529338	8.723562664	2.7e-18	2.75e-16	Early	l(1)G0004	lethal (1) G0004	CG11738
FBgn0028527	360.0598952	4.67388383	0.538039765	8.686874338	3.73e-18	3.73e-16	Early	CG18507	uncharacterized protein	CG18507
FBgn0031645	5598.386636	1.559502575	0.181349225	8.599444391	8.01e-18	7.81e-16	Early	CG3036	uncharacterized protein	CG3036
FBgn0262473	786.2725827	2.328513317	0.271286907	8.583213037	9.23e-18	8.92e-16	Early	Tl	Toll	CG5490
FBgn0034390	117.2158476	5.004465287	0.587545675	8.517576595	1.63e-17	1.54e-15	Early	CG15093	uncharacterized protein	CG15093
FBgn0030160	462.0598696	3.599510229	0.42338947	8.501652696	1.87e-17	1.75e-15	Early	CG9691	uncharacterized protein	CG9691
FBgn0016123	574.6251869	2.261860263	0.266754378	8.479187022	2.27e-17	2.1e-15	Early	Alp4	Alkaline phosphatase 4	CG1462
FBgn0030672	14090.75174	0.937787425	0.110709673	8.470690953	2.44e-17	2.24e-15	Early	CG9281	uncharacterized protein	CG9281
FBgn0027348	140.8332646	3.620153408	0.431608313	8.387589615	4.96e-17	4.45e-15	Early	bgm	bubblegum	CG4501
FBgn0014028	4231.624605	1.321920146	0.158603942	8.33472439	7.77e-17	6.86e-15	Early	SdhB	Succinate dehydrogenase, subunit B (iron-sulfur)	CG3283
FBgn0000015	300.9026617	2.517640611	0.302446569	8.324249193	8.49e-17	7.43e-15	Early	Abd-B	Abdominal B	CG11648
FBgn0034399	2310.922654	1.253498027	0.151289226	8.285441457	1.18e-16	1.01e-14	Early	CG15083	uncharacterized protein	CG15083
FBgn0015577	4040.398277	1.422207647	0.171958692	8.270635401	1.33e-16	1.14e-14	Early	alpha-Est9	alpha-Esterase-9	CG1128
FBgn0035969	300.1149032	5.079806663	0.614376926	8.268225011	1.36e-16	1.16e-14	Early	CG4476	uncharacterized protein	CG4476
FBgn0026077	406.0319207	3.25238468	0.394266138	8.249211304	1.59e-16	1.32e-14	Early	Gasp	gasp	CG10287
FBgn0034335	633.4825302	3.10644718	0.377508045	8.228823792	1.89e-16	1.53e-14	Early	GstE1	Glutathione S transferase E1	CG5164
FBgn0040319	1585.288945	1.849423438	0.226333996	8.171213669	3.05e-16	2.39e-14	Early	Gclc	Glutamate-cysteine ligase catalytic subunit	CG2259
FBgn0001149	1703.214861	1.852813519	0.227937641	8.128598292	4.34e-16	3.34e-14	Early	GstD1	Glutathione S transferase D1	CG10045
FBgn0020545	1732.517676	1.322175755	0.162773122	8.122813764	4.55e-16	3.47e-14	Early	kraken	kraken	CG3943
FBgn0037973	832.0768245	1.807140815	0.222606384	8.118099681	4.74e-16	3.57e-14	Early	CG18547	uncharacterized protein	CG18547
FBgn0034219	1891.588244	1.739758797	0.214700389	8.103193486	5.35e-16	4e-14	Early	mthl4	methuselah-like 4	CG6536
FBgn0035049	5299.579896	1.8632988	0.23049425	8.083927469	6.27e-16	4.66e-14	Early	Mmp1	Matrix metalloproteinase 1	CG4859
FBgn0015222	10862.9354	0.778032072	0.096493718	8.063033444	7.44e-16	5.45e-14	Early	Fer1HCH	Ferritin 1 heavy chain homologue	CG2216
FBgn0263316	3608.113341	2.503239973	0.311031614	8.048185004	8.4e-16	6.08e-14	Early	Mrp4	Multidrug resistance protein 4	CG14709
FBgn0030569	3423.75836	1.317408227	0.163880696	8.038824935	9.07e-16	6.48e-14	Early	CG9411	uncharacterized protein	CG9411
FBgn0037057	1826.456924	3.058442305	0.380649705	8.034794899	9.37e-16	6.65e-14	Early	CG10512	uncharacterized protein	CG10512
FBgn0026415	1769.867386	8.446653509	1.054463241	8.010382134	1.14e-15	8.01e-14	Early	Idgf4	Imaginal disc growth factor 4	CG1780
FBgn0034194	1086.255972	1.693137981	0.211485525	8.005928434	1.19e-15	8.22e-14	Early	CG15611	uncharacterized protein	CG15611
FBgn0034494	2204.130418	1.223885291	0.152876364	8.005719525	1.19e-15	8.22e-14	Early	CG10444	uncharacterized protein	CG10444
FBgn0034405	4672.649633	1.224450171	0.153088487	7.998316522	1.26e-15	8.68e-14	Early	Jheh2	Juvenile hormone epoxide hydrolase 2	CG15102
FBgn0032618	1373.489097	1.567756749	0.196031575	7.997470546	1.27e-15	8.68e-14	Early	CG31743	uncharacterized protein	CG31743
FBgn0003062	4887.909707	1.647846096	0.206272873	7.98867088	1.36e-15	9.21e-14	Early	Fib	Fibrillarin	CG9888
FBgn0016034	1999.252566	1.478937888	0.185759236	7.961584677	1.7e-15	1.14e-13	Early	mael	maelstrom	CG11254
FBgn0027493	4372.613749	1.193500113	0.15048752	7.930890961	2.18e-15	1.44e-13	Early	AdSS	Adenylosuccinate Synthetase	CG17273
FBgn0030067	2340.261537	1.875167186	0.236495882	7.928963372	2.21e-15	1.44e-13	Early	Rbm13	RNA-binding motif protein 13	CG10648
FBgn0051676	24977.46221	1.062560342	0.13401407	7.9287223	2.21e-15	1.44e-13	Early	CG31676	uncharacterized protein	CG31676
FBgn0030786	1140.521481	1.16561237	0.147280837	7.914216105	2.49e-15	1.59e-13	Early	mRpL22	mitochondrial ribosomal protein L22	CG4742
FBgn0035760	472.6517075	2.202892097	0.278445945	7.911381507	2.55e-15	1.61e-13	Early	CG8607	uncharacterized protein	CG8607
FBgn0035647	283.5431251	4.380918394	0.557734173	7.854850222	4e-15	2.49e-13	Early	CG10486	uncharacterized protein	CG10486
FBgn0267588	1366.841989	1.377620166	0.175886997	7.832416222	4.79e-15	2.95e-13	Early	asRNA:CR45926	antisense RNA:CR45926	CR45926
FBgn0038272	1591.818547	1.381474637	0.176398051	7.831575391	4.82e-15	2.95e-13	Early	CG7265	uncharacterized protein	CG7265
FBgn0021995	4051.935744	0.906640454	0.11587721	7.824148143	5.11e-15	3.1e-13	Early	Rs1	Rs1	CG2173
FBgn0052549	2811.578327	1.255364567	0.161116846	7.791640654	6.61e-15	3.95e-13	Early	CG32549	uncharacterized protein	CG32549
FBgn0029502	1382.008456	1.249944815	0.161169752	7.755455364	8.8e-15	5.22e-13	Early	Coq7	Coenzyme Q7	CG14437
FBgn0053196	492.622907	3.188134321	0.41125818	7.752148107	9.04e-15	5.3e-13	Early	dpy	dumpy	CG33196
FBgn0037850	293.1485215	2.942244664	0.380878029	7.724899937	1.12e-14	6.4e-13	Early	CG14695	uncharacterized protein	CG14695
FBgn0039754	2140.392316	1.335355131	0.17320101	7.709857659	1.26e-14	7.17e-13	Early	CG9747	uncharacterized protein	CG9747
FBgn0022029	2540.13364	0.958428528	0.124547733	7.695270742	1.41e-14	8e-13	Early	l(2)k01209	lethal (2) k01209	CG4798
FBgn0069973	354.9300682	2.642546618	0.344017238	7.681436635	1.57e-14	8.86e-13	Early	CG40485	uncharacterized protein	CG40485
FBgn0264979	304.7062428	3.83699004	0.499858397	7.676154007	1.64e-14	9.19e-13	Early	CG4267	uncharacterized protein	CG4267
FBgn0024912	948.8191318	1.480282091	0.192886145	7.674382673	1.66e-14	9.27e-13	Early	agt	O-6-alkylguanine-DNA alkyltransferase	CG1303
FBgn0267499	7242.497787	1.26585725	0.16541483	7.652622493	1.97e-14	1.08e-12	Early	5.8SrRNA:CR45839	5.8S ribosomal RNA:CR45839	CR45839
FBgn0267502	7242.497787	1.26585725	0.16541483	7.652622493	1.97e-14	1.08e-12	Early	5.8SrRNA:CR45842	5.8S ribosomal RNA:CR45842	CR45842
FBgn0267512	7242.497787	1.26585725	0.16541483	7.652622493	1.97e-14	1.08e-12	Early	5.8SrRNA:CR45852	5.8S ribosomal RNA:CR45852	CR45852
FBgn0011674	1483.403615	2.199447386	0.289289983	7.602915802	2.9e-14	1.57e-12	Early	insc	inscuteable	CG11312
FBgn0030246	2890.321657	0.924917346	0.12183063	7.591829269	3.15e-14	1.69e-12	Early	CG1582	uncharacterized protein	CG1582
FBgn0283494	5122.992995	0.842832032	0.11110361	7.586000398	3.3e-14	1.76e-12	Early	Adk2	Adenylate kinase 2	CG3140
FBgn0020415	892.214845	1.788790642	0.23630578	7.569813336	3.74e-14	1.99e-12	Early	Idgf2	Imaginal disc growth factor 2	CG4475
FBgn0052521	2746.655245	1.082999523	0.143501579	7.546951962	4.46e-14	2.36e-12	Early	CG32521	uncharacterized protein	CG32521
FBgn0031321	890.6553847	1.269153582	0.168181994	7.546310703	4.48e-14	2.36e-12	Early	Tgt	tRNA-guanine transglycosylase	CG4947
FBgn0286071	4695.9276	1.510010705	0.200478143	7.532046537	5e-14	2.61e-12	Early	AdamTS-A	ADAM metallopeptidase with thrombospondin type 1 motif A	CG14869
FBgn0038746	794.4401165	2.072261471	0.275822358	7.513029362	5.78e-14	2.99e-12	Early	Surf6	Surfeit 6	CG4510
FBgn0033395	1965.548708	1.356442007	0.180631359	7.509449157	5.94e-14	3.05e-12	Early	Cyp4p2	Cyp4p2	CG1944
FBgn0020416	836.2111308	3.226968866	0.430075029	7.503269543	6.22e-14	3.19e-12	Early	Idgf1	Imaginal disc growth factor 1	CG4472
FBgn0037686	13827.08503	1.604200283	0.214307793	7.485496712	7.13e-14	3.6e-12	Early	RpL34b	Ribosomal protein L34b	CG9354
FBgn0003890	176.1601899	4.78739077	0.64383991	7.435685009	1.04e-13	5.18e-12	Early	betaTub97EF	beta-Tubulin at 97EF	CG4869
FBgn0035557	113.5015984	4.357265814	0.586528653	7.428905289	1.1e-13	5.43e-12	Early	CG11353	uncharacterized protein	CG11353
FBgn0026562	17670.2272	1.068000466	0.143963373	7.418556831	1.18e-13	5.85e-12	Early	SPARC	Secreted protein, acidic, cysteine-rich	CG6378
FBgn0015245	16157.68418	0.984852301	0.132901223	7.410408117	1.26e-13	6.17e-12	Early	Hsp60A	Heat shock protein 60A	CG12101
FBgn0261560	825.1382604	2.667860128	0.360017785	7.410356483	1.26e-13	6.17e-12	Early	Thor	thor	CG8846
FBgn0010039	279.0099136	3.067683705	0.415169083	7.388998428	1.48e-13	7.07e-12	Early	GstD3	Glutathione S transferase D3	CG4381
FBgn0004133	5025.417143	1.167562034	0.158591272	7.362082522	1.81e-13	8.46e-12	Early	blow	blown fuse	CG1363
FBgn0028490	9232.94693	0.832856607	0.113588044	7.332255941	2.26e-13	1.04e-11	Early	CG31705	uncharacterized protein	CG31705
FBgn0030262	659.1890933	2.353684283	0.322442324	7.29955129	2.89e-13	1.32e-11	Early	Vago	vago	CG2081
FBgn0038149	14776.18653	0.987879473	0.135391825	7.296448464	2.95e-13	1.34e-11	Early	GILT1	Gamma-interferon-inducible lysosomal thiol reductase 1	CG9796
FBgn0028694	4867.334972	1.170251779	0.16046642	7.292814147	3.04e-13	1.37e-11	Early	Rpn11	Regulatory particle non-ATPase 11	CG18174
FBgn0050104	211.0536072	2.709391578	0.372137137	7.280626702	3.32e-13	1.48e-11	Early	NT5E-2	Ecto-5'-nucleotidase 2	CG30104
FBgn0285963	22193.07232	0.962680626	0.132331153	7.274784511	3.47e-13	1.53e-11	Early	CG46339	uncharacterized protein	CG46339
FBgn0032889	644.8367748	2.282684652	0.314744801	7.25249358	4.09e-13	1.79e-11	Early	CG9331	uncharacterized protein	CG9331
FBgn0284248	2332.265067	1.459649691	0.201274123	7.252048449	4.11e-13	1.79e-11	Early	Cyt-c-p	Cytochrome c proximal	CG17903
FBgn0259170	3967.380604	0.929676123	0.128582854	7.230171808	4.82e-13	2.09e-11	Early	alpha-Man-Ia	alpha-Mannosidase class I a	CG42275
FBgn0030749	5823.574951	0.987308727	0.136711958	7.221816892	5.13e-13	2.2e-11	Early	AnxB11	Annexin B11	CG9968
FBgn0037051	5818.556593	1.068471287	0.14794624	7.222023931	5.12e-13	2.2e-11	Early	CG10565	uncharacterized protein	CG10565
FBgn0028956	3532.634164	1.079167898	0.149494329	7.218788181	5.25e-13	2.24e-11	Early	mthl3	methuselah-like 3	CG6530
FBgn0259937	12085.40531	1.134258138	0.157208317	7.215000827	5.39e-13	2.3e-11	Early	Nop60B	Nucleolar protein at 60B	CG3333
FBgn0035063	386.1350891	1.532118581	0.212616189	7.206029746	5.76e-13	2.44e-11	Early	CG3594	uncharacterized protein	CG3594
FBgn0031703	254.7270144	3.734176132	0.521117199	7.165712696	7.74e-13	3.24e-11	Early	CG12512	uncharacterized protein	CG12512
FBgn0001125	3463.419517	1.01372937	0.141628416	7.157669328	8.21e-13	3.42e-11	Early	Got2	Glutamate oxaloacetate transaminase 2	CG4233
FBgn0037012	1096.972754	1.992403623	0.278698181	7.148965306	8.74e-13	3.63e-11	Early	Rcd2	Reduction in Cnn dots 2	CG4786
FBgn0015527	3011.949821	1.066015701	0.149174424	7.146102349	8.93e-13	3.68e-11	Early	peng	penguin	CG1685
FBgn0011274	607.0692289	1.817771822	0.255876285	7.104104332	1.21e-12	4.94e-11	Early	Dif	Dorsal-related immunity factor	CG6794
FBgn0003514	12951.42353	0.847530735	0.119314129	7.103356	1.22e-12	4.95e-11	Early	sqh	spaghetti squash	CG3595
FBgn0040089	3178.821125	0.976466843	0.137636922	7.094512338	1.3e-12	5.25e-11	Early	meso18E	meso18E	CG14233
FBgn0034706	432.370706	2.154028571	0.305264938	7.056259352	1.71e-12	6.75e-11	Early	CG11275	uncharacterized protein	CG11275
FBgn0004055	1195.87202	1.533877351	0.217870683	7.040310927	1.92e-12	7.52e-11	Early	uzip	unzipped	CG3533
FBgn0033507	391.3643098	1.657070235	0.235496406	7.036499034	1.97e-12	7.68e-11	Early	CG12909	uncharacterized protein	CG12909
FBgn0003495	411.3654871	3.460699423	0.493638719	7.010591532	2.37e-12	9.14e-11	Early	spz	spatzle	CG6134
FBgn0260632	1177.157392	2.637009968	0.376431247	7.005289789	2.46e-12	9.46e-11	Early	dl	dorsal	CG6667
FBgn0010278	12393.95671	0.910305726	0.130146288	6.994480877	2.66e-12	1.02e-10	Early	Ssrp	Structure specific recognition protein	CG4817
FBgn0033729	56.34340304	6.972043174	0.997786657	6.987508931	2.8e-12	1.06e-10	Early	Cpr49Af	Cuticular protein 49Af	CG8510
FBgn0032393	1525.429509	1.517607144	0.217675202	6.971888058	3.13e-12	1.18e-10	Early	Nfs1	Nfs1 cysteine desulfurase	CG12264
FBgn0011824	2541.214984	1.302270468	0.187038437	6.96258206	3.34e-12	1.25e-10	Early	CG4038	uncharacterized protein	CG4038
FBgn0034505	123.7435947	2.943084981	0.424670884	6.930272574	4.2e-12	1.54e-10	Early	CG16739	uncharacterized protein	CG16739
FBgn0052625	105.8789922	5.40170488	0.780003423	6.92523228	4.35e-12	1.59e-10	Early	CG32625	uncharacterized protein	CG32625
FBgn0266377	5035.433916	1.666664564	0.240948948	6.91708586	4.61e-12	1.68e-10	Early	Pde8	Phosphodiesterase 8	CG45019
FBgn0010282	3230.207826	0.797457283	0.115624572	6.896953362	5.31e-12	1.92e-10	Early	TfIIFalpha	Transcription factor IIFalpha	CG10281
FBgn0260482	536.8166243	1.347659115	0.195687498	6.886792084	5.71e-12	2.04e-10	Early	CG32599	uncharacterized protein	CG32599
FBgn0036825	20990.19744	1.318547524	0.191651887	6.879908914	5.99e-12	2.13e-10	Early	RpL26	Ribosomal protein L26	CG6846
FBgn0000667	12322.84955	0.618022866	0.089940598	6.871456044	6.35e-12	2.25e-10	Early	Actn	alpha actinin	CG4376
FBgn0033485	1822.810578	1.351231929	0.19689177	6.862815681	6.75e-12	2.37e-10	Early	RpLP0-like	Ribosomal protein LP0-like	CG1381
FBgn0032731	3482.374587	1.112115063	0.162319211	6.851407517	7.31e-12	2.55e-10	Early	Swip-1	Swiprosin-1	CG10641
FBgn0026713	4377.700684	0.821931076	0.119992613	6.849847307	7.39e-12	2.57e-10	Early	l(1)G0007	lethal (1) G0007	CG32604
FBgn0034693	150.996325	3.899032816	0.569901137	6.841595082	7.83e-12	2.72e-10	Early	CG11073	uncharacterized protein	CG11073
FBgn0003275	3120.039373	1.236212853	0.181333932	6.817327794	9.27e-12	3.17e-10	Early	RpII18	RNA polymerase II 18kD subunit	CG1163
FBgn0004885	473.1023465	1.657494985	0.243679405	6.801949413	1.03e-11	3.51e-10	Early	tok	tolkin	CG6863
FBgn0033730	70.95595562	6.416412533	0.946101831	6.781947059	1.19e-11	3.99e-10	Early	Cpr49Ag	Cuticular protein 49Ag	CG8511
FBgn0014141	24188.58473	0.992251431	0.146912076	6.754049501	1.44e-11	4.8e-10	Early	cher	cheerio	CG3937
FBgn0011705	557.0736292	1.976100277	0.293518933	6.732445703	1.67e-11	5.53e-10	Early	rost	rolling stone	CG9552
FBgn0031040	178.4839209	2.155289101	0.320763673	6.719243117	1.83e-11	6.01e-10	Early	CG14210	uncharacterized protein	CG14210
FBgn0025866	6060.437136	0.797373659	0.118767854	6.713716135	1.9e-11	6.2e-10	Early	CalpB	Calpain-B	CG8107
FBgn0010741	5494.398795	1.181183485	0.176256444	6.701505247	2.06e-11	6.69e-10	Early	Pfdn2	Prefoldin 2	CG6302
FBgn0030321	5305.628982	1.003844223	0.150044267	6.690320412	2.23e-11	7.18e-10	Early	CG1703	uncharacterized protein	CG1703
FBgn0034647	267.5890524	2.546090431	0.380882812	6.684708135	2.31e-11	7.43e-10	Early	pirk	poor Imd response upon knock-in	CG15678
FBgn0034761	4055.169522	1.272756502	0.190563381	6.678914353	2.41e-11	7.71e-10	Early	CG4250	uncharacterized protein	CG4250
FBgn0037972	81.13993821	4.356909594	0.652416344	6.678112277	2.42e-11	7.73e-10	Early	CG10005	uncharacterized protein	CG10005
FBgn0023167	1635.536402	1.635434889	0.245901774	6.650764914	2.92e-11	9.21e-10	Early	SmD3	Small ribonucleoprotein particle protein SmD3	CG8427
FBgn0015037	586.2980825	1.906129624	0.286695153	6.64862871	2.96e-11	9.32e-10	Early	Cyp4p1	Cytochrome P450-4p1	CG10842
FBgn0052733	85.76968898	4.192581497	0.630654791	6.64798168	2.97e-11	9.33e-10	Early	CR32733	pseudo	CR32733
FBgn0032026	8062.510366	0.800713394	0.120616431	6.638510089	3.17e-11	9.92e-10	Early	CG7627	uncharacterized protein	CG7627
FBgn0011638	5459.6557	0.956459831	0.14410975	6.637023742	3.2e-11	1e-09	Early	La	La autoantigen-like	CG10922
FBgn0023549	129.4868205	3.659995098	0.553074841	6.617540388	3.65e-11	1.14e-09	Early	Mct1	Monocarboxylate transporter 1	CG3456
FBgn0031902	1962.286344	6.68078751	1.009594387	6.617298585	3.66e-11	1.14e-09	Early	Wnt6	Wnt oncogene analog 6	CG4969
FBgn0031107	12708.76016	0.698108557	0.10567697	6.606061417	3.95e-11	1.22e-09	Early	HERC2	HECT and RLD domain containing protein 2	CG11734
FBgn0034401	4627.71044	0.878029708	0.133120808	6.595736001	4.23e-11	1.31e-09	Early	MetRS	Methionyl-tRNA synthetase	CG15100
FBgn0261609	4483.952823	0.781903881	0.118964237	6.57259611	4.94e-11	1.51e-09	Early	eIF2alpha	eukaryotic translation initiation factor 2 subunit alpha	CG9946
FBgn0030932	2915.298921	1.061783311	0.161925549	6.557231499	5.48e-11	1.67e-09	Early	Ggt-1	gamma-glutamyl transpeptidase	CG6461
FBgn0042712	2158.369353	0.916808526	0.140163664	6.540985725	6.11e-11	1.84e-09	Early	HBS1	HBS1	CG1898
FBgn0040985	2737.786244	1.288979616	0.197195415	6.536559762	6.29e-11	1.89e-09	Early	CG6115	uncharacterized protein	CG6115
FBgn0283469	4496.176492	0.711015521	0.108998382	6.523175034	6.88e-11	2.04e-09	Early	Vps4	Vacuolar protein sorting 4	CG6842
FBgn0027660	1328.0468	2.070315556	0.318947698	6.49108168	8.52e-11	2.5e-09	Early	blot	bloated tubules	CG3897
FBgn0030263	2943.086366	1.418828084	0.219038644	6.477524043	9.32e-11	2.72e-09	Early	CG2076	uncharacterized protein	CG2076
FBgn0037555	3573.960251	0.86110715	0.13311712	6.468793422	9.88e-11	2.87e-09	Early	Ada2b	transcriptional Adaptor 2b	CG9638
FBgn0016762	882.894075	1.213116683	0.187587152	6.466949734	1e-10	2.9e-09	Early	angel	angel	CG12273
FBgn0032318	2532.329761	1.897836814	0.294262797	6.449462301	1.12e-10	3.21e-09	Early	CG14072	uncharacterized protein	CG14072
FBgn0260985	1725.896979	1.303856374	0.202211228	6.447991967	1.13e-10	3.23e-09	Early	RfC4	Replication factor C subunit 4	CG14999
FBgn0030679	395.8395745	1.737305807	0.270598952	6.420223704	1.36e-10	3.86e-09	Early	CG8206	uncharacterized protein	CG8206
FBgn0023542	1185.330738	1.570942052	0.245181387	6.40726473	1.48e-10	4.17e-09	Early	Nmd3	Nonsense-mediated mRNA 3	CG3460
FBgn0052280	571.237829	1.324489007	0.206794347	6.404860796	1.51e-10	4.23e-09	Early	CG32280	uncharacterized protein	CG32280
FBgn0029689	987.9886461	1.489103814	0.232863231	6.394757172	1.61e-10	4.51e-09	Early	CG6428	uncharacterized protein	CG6428
FBgn0000139	1455.864396	0.748419446	0.117106027	6.39095583	1.65e-10	4.6e-09	Early	ash2	absent, small, or homeotic discs 2	CG6677
FBgn0029975	2322.136546	0.853382658	0.13362158	6.386563125	1.7e-10	4.72e-09	Early	spidey	spidey	CG1444
FBgn0034417	245.6675831	2.231790226	0.350011302	6.376337606	1.81e-10	5.01e-09	Early	CG15117	uncharacterized protein	CG15117
FBgn0015801	341.8880686	2.461486845	0.386635064	6.366434596	1.93e-10	5.33e-09	Early	Reg-5	Rhythmically expressed gene 5	CG2928
FBgn0035753	32006.0266	1.017261786	0.160014661	6.357303618	2.05e-10	5.6e-09	Early	RpL18	Ribosomal protein L18	CG8615
FBgn0034968	24771.74489	0.939071255	0.14793213	6.347987097	2.18e-10	5.91e-09	Early	RpL12	Ribosomal protein L12	CG3195
FBgn0030028	163.3241871	3.620028649	0.570575024	6.344527007	2.23e-10	6.03e-09	Early	Corp	Companion of reaper	CG10965
FBgn0038145	14939.43438	0.732688747	0.115615754	6.337274279	2.34e-10	6.3e-09	Early	Droj2	DnaJ-like-2	CG8863
FBgn0002868	135.7177885	4.380340754	0.692401094	6.326305366	2.51e-10	6.74e-09	Early	MtnA	Metallothionein A	CG9470
FBgn0037330	1558.046758	1.039119825	0.164689612	6.309565092	2.8e-10	7.47e-09	Early	mRpL44	mitochondrial ribosomal protein L44	CG2109
FBgn0034398	17504.79098	0.912431248	0.144909707	6.296550218	3.04e-10	8.03e-09	Early	CG15098	uncharacterized protein	CG15098
FBgn0034802	87053.04718	0.966645187	0.153640323	6.291611271	3.14e-10	8.25e-09	Early	CNBP	CCHC-type zinc finger nucleic acid binding protein	CG3800
FBgn0029937	1316.695467	1.26355939	0.201028546	6.285472469	3.27e-10	8.56e-09	Early	CG8300	uncharacterized protein	CG8300
FBgn0031263	2664.183304	1.5509918	0.246989371	6.279589266	3.39e-10	8.87e-09	Early	Tspo	Translocator protein	CG2789
FBgn0036487	2724.951827	0.801310524	0.127671506	6.276345835	3.47e-10	9.02e-09	Early	Prp31	Pre-mRNA processing factor 31	CG6876
FBgn0087012	265.1085149	4.304694266	0.686348455	6.271878713	3.57e-10	9.24e-09	Early	5-HT2A	5-hydroxytryptamine (serotonin) receptor 2A	CG1056
FBgn0026566	2531.159359	1.28263489	0.205007152	6.256537288	3.94e-10	1.02e-08	Early	CG1307	uncharacterized protein	CG1307
FBgn0016120	4136.234251	1.115720784	0.1783962	6.254173474	4e-10	1.03e-08	Early	ATPsynD	ATP synthase, subunit D	CG6030
FBgn0028371	2946.631172	0.960143632	0.153583728	6.251597394	4.06e-10	1.04e-08	Early	jbug	jitterbug	CG30092
FBgn0033879	2672.923765	1.171232224	0.187352038	6.251505115	4.07e-10	1.04e-08	Early	Echs1	Enoyl-CoA hydratase, short chain 1	CG6543
FBgn0050196	122.6426993	3.304705309	0.529382259	6.242569052	4.3e-10	1.09e-08	Early	CG30196	uncharacterized protein	CG30196
FBgn0038107	529.0968029	1.772601071	0.28400552	6.241431751	4.34e-10	1.1e-08	Early	CG17327	uncharacterized protein	CG17327
FBgn0265083	529.0968029	1.772601071	0.28400552	6.241431751	4.34e-10	1.1e-08	Early	CG44194	uncharacterized protein	CG44194
FBgn0028546	1659.673966	1.127954098	0.180975142	6.232646564	4.59e-10	1.16e-08	Early	ics	icarus	CG9031
FBgn0085474	114.0182767	3.724572135	0.598556306	6.222592762	4.89e-10	1.23e-08	Early	CG34445	uncharacterized protein	CG34445
FBgn0004403	19271.15671	1.321197955	0.213213314	6.196601551	5.77e-10	1.43e-08	Early	RpS14a	Ribosomal protein S14a	CG1524
FBgn0005278	15260.46435	0.634364987	0.102530646	6.18707688	6.13e-10	1.51e-08	Early	Sam-S	S-adenosylmethionine Synthetase	CG2674
FBgn0266446	342.3414606	1.87579801	0.303303359	6.184560631	6.23e-10	1.53e-08	Early	CG45076	uncharacterized protein	CG45076
FBgn0035141	741.4936347	1.453928113	0.235151254	6.182948592	6.29e-10	1.54e-08	Early	Cypl	Cyclophilin-like	CG13892
FBgn0035438	5974.567923	1.127008666	0.182278959	6.182878561	6.29e-10	1.54e-08	Early	PHGPx	PHGPx	CG12013
FBgn0035715	2243.511061	1.056363024	0.170922366	6.180367436	6.4e-10	1.56e-08	Early	CG10103	uncharacterized protein	CG10103
FBgn0265767	116.5717757	3.055843337	0.494719869	6.176916537	6.54e-10	1.59e-08	Early	zyd	zydeco	CG2893
FBgn0031771	2690.463831	0.835895561	0.135659317	6.161726131	7.2e-10	1.74e-08	Early	ND-51	NADH dehydrogenase (ubiquinone) 51 kDa subunit	CG9140
FBgn0027608	259.8624358	3.205183386	0.520690692	6.155637955	7.48e-10	1.79e-08	Early	CG2082	uncharacterized protein	CG2082
FBgn0011774	1419.272354	1.271637103	0.206690584	6.152370737	7.63e-10	1.82e-08	Early	Irbp	Inverted repeat-binding protein	CG5247
FBgn0035473	2522.760268	0.954010393	0.155080603	6.151706747	7.67e-10	1.83e-08	Early	mge	maggie	CG14981
FBgn0031114	1312.875237	1.054113362	0.171410656	6.149637273	7.77e-10	1.85e-08	Early	cactin	cactin	CG1676
FBgn0034879	1427.266039	0.957311244	0.155794971	6.144686411	8.01e-10	1.9e-08	Early	Rrp4	Rrp4	CG3931
FBgn0036450	1736.187233	0.810411561	0.132099602	6.134852398	8.52e-10	2.02e-08	Early	Tdrd3	Tudor domain containing 3	CG13472
FBgn0037001	3060.174422	0.887430104	0.145092064	6.116324189	9.58e-10	2.25e-08	Early	ND-39	NADH dehydrogenase (ubiquinone) 39 kDa subunit	CG6020
FBgn0034534	741.2848767	1.083102575	0.177629524	6.097536889	1.08e-09	2.51e-08	Early	maf-S	maf-S	CG9954
FBgn0046214	15064.40478	0.870228404	0.14290844	6.089412232	1.13e-09	2.63e-08	Early	vig2	vig2	CG11844
FBgn0050195	276.2801782	2.055763751	0.337707059	6.087417179	1.15e-09	2.65e-08	Early	CG30195	uncharacterized protein	CG30195
FBgn0026315	144.0314837	4.803558449	0.78951827	6.084163767	1.17e-09	2.69e-08	Early	Ugt35A1	UDP-glycosyltransferase family 35 member A1	CG6644
FBgn0026196	6312.74936	0.845354151	0.139030304	6.080358948	1.2e-09	2.74e-08	Early	nop5	nop5	CG10206
FBgn0250814	8396.272923	1.041750586	0.17132923	6.080401956	1.2e-09	2.74e-08	Early	UQCR-C2	Ubiquinol-cytochrome c reductase core protein 2	CG4169
FBgn0002174	879.4443413	1.426105306	0.235116169	6.065534805	1.32e-09	3e-08	Early	CG5504	uncharacterized protein	CG5504
FBgn0261113	33726.96564	0.852846924	0.141101504	6.044208592	1.5e-09	3.41e-08	Early	Xrp1	Xrp1	CG17836
FBgn0001978	3677.724091	0.754150134	0.124975647	6.034376721	1.6e-09	3.59e-08	Early	stc	shuttle craft	CG3647
FBgn0032390	1575.53022	1.035819697	0.171673078	6.033675789	1.6e-09	3.59e-08	Early	dgt2	dim gamma-tubulin 2	CG16969
FBgn0051694	5302.680198	0.89879762	0.14945135	6.013981272	1.81e-09	4.02e-08	Early	CG31694	uncharacterized protein	CG31694
FBgn0010621	38474.30859	0.659237489	0.109660889	6.01160081	1.84e-09	4.06e-08	Early	CCT5	Chaperonin containing TCP1 subunit 5	CG8439
FBgn0028978	4111.918757	1.137171208	0.189180924	6.011024697	1.84e-09	4.07e-08	Early	trbl	tribbles	CG5408
FBgn0050499	1519.152403	1.302214206	0.216754573	6.007781934	1.88e-09	4.14e-08	Early	Rpe	Ribulose-5-phosphate-3-epimerase	CG30499
FBgn0030554	713.0575284	1.108321965	0.184656738	6.002066182	1.95e-09	4.24e-08	Early	CG1434	uncharacterized protein	CG1434
FBgn0032005	2475.558217	0.790132599	0.131640971	6.002178446	1.95e-09	4.24e-08	Early	Snx6	Sorting nexin 6	CG8282
FBgn0033927	1146.38449	1.927080826	0.321191757	5.999782947	1.98e-09	4.29e-08	Early	CR10102	pseudo	CR10102
FBgn0259226	101.3546743	4.853759343	0.809309298	5.997409589	2e-09	4.35e-08	Early	CG42326	uncharacterized protein	CG42326
FBgn0027360	713.1364798	1.275015694	0.212637772	5.996186284	2.02e-09	4.36e-08	Early	Tim10	Translocase of inner membrane 10	CG9878
FBgn0033980	229.9286634	3.120242726	0.520364895	5.996259083	2.02e-09	4.36e-08	Early	Cyp6a20	Cyp6a20	CG10245
FBgn0011211	31021.44068	0.666416413	0.111245251	5.990515632	2.09e-09	4.5e-08	Early	blw	bellwether	CG3612
FBgn0027836	2897.526263	1.716741059	0.286568745	5.990677946	2.09e-09	4.5e-08	Early	Dgp-1	Dgp-1	CG5729
FBgn0024556	4304.083658	1.085596883	0.181399544	5.984562354	2.17e-09	4.66e-08	Early	mEFTu1	mitochondrial translation elongation factor Tu 1	CG6050
FBgn0010222	2977.653632	0.931451612	0.15570816	5.982034681	2.2e-09	4.72e-08	Early	Nmdmc	NAD-dependent methylenetetrahydrofolate dehydrogenase	CG18466
FBgn0037350	272.6044217	1.92890072	0.323227378	5.967627911	2.41e-09	5.13e-08	Early	CG2911	uncharacterized protein	CG2911
FBgn0264006	1560.911024	1.243067668	0.20840965	5.964539878	2.45e-09	5.21e-08	Early	dysc	dyschronic	CG43749
FBgn0033919	4839.361139	0.62654906	0.105110407	5.960866095	2.51e-09	5.32e-08	Early	CG8547	uncharacterized protein	CG8547
FBgn0036824	2415.582708	0.988881409	0.165904571	5.960543479	2.51e-09	5.32e-08	Early	CG3902	uncharacterized protein	CG3902
FBgn0260972	1261.855115	0.810690927	0.136027885	5.959740739	2.53e-09	5.33e-08	Early	alc	alicorn	CG8057
FBgn0259685	12098.6414	1.270630873	0.213252031	5.958352961	2.55e-09	5.37e-08	Early	crb	crumbs	CG6383
FBgn0023095	3378.501219	0.916296719	0.153809076	5.957364447	2.56e-09	5.38e-08	Early	caps	capricious	CG11282
FBgn0051216	506.0810875	1.370448479	0.230722991	5.939800247	2.85e-09	5.97e-08	Early	Naam	Nicotinamide amidase	CG31216
FBgn0035830	2520.093676	0.714697649	0.120503179	5.930944364	3.01e-09	6.28e-08	Early	CG8209	uncharacterized protein	CG8209
FBgn0033304	75.37310453	3.421996466	0.577344319	5.927132829	3.08e-09	6.4e-08	Early	Cyp6a13	Cyp6a13	CG2397
FBgn0250785	5877.254449	1.082775652	0.182675552	5.927315609	3.08e-09	6.4e-08	Early	vari	varicose	CG9326
FBgn0034576	970.2672707	1.314571356	0.222136985	5.917841003	3.26e-09	6.72e-08	Early	ND-B14.7	NADH dehydrogenase (ubiquinone) B14.7 subunit	CG9350
FBgn0036612	171.489578	2.166861284	0.366224909	5.916750142	3.28e-09	6.76e-08	Early	CG4998	uncharacterized protein	CG4998
FBgn0015714	767.1048492	1.731082608	0.292745361	5.913270845	3.35e-09	6.89e-08	Early	Cyp6a17	Cytochrome P450-6a17	CG10241
FBgn0004654	1901.120126	1.064835724	0.180186839	5.909619859	3.43e-09	7.03e-08	Early	Pgd	Phosphogluconate dehydrogenase	CG3724
FBgn0052528	3647.946163	0.626741562	0.106107623	5.906659134	3.49e-09	7.13e-08	Early	parvin	parvin	CG32528
FBgn0039844	467.2022007	1.374150474	0.232806594	5.902541021	3.58e-09	7.28e-08	Early	CG1607	uncharacterized protein	CG1607
FBgn0000318	1734.867071	1.334890156	0.226784316	5.886166119	3.95e-09	8e-08	Early	cl	clot	CG11024
FBgn0261592	58888.20765	1.036942101	0.176280116	5.882354319	4.04e-09	8.16e-08	Early	RpS6	Ribosomal protein S6	CG10944
FBgn0036272	4101.625355	0.761804369	0.129656428	5.8755619	4.21e-09	8.47e-08	Early	Sms	Spermine synthase	CG4300
FBgn0033321	29.82599945	8.648064492	1.474967246	5.863224772	4.54e-09	9.11e-08	Early	CG8738	uncharacterized protein	CG8738
FBgn0027561	5601.95907	1.14359167	0.195194496	5.858729072	4.66e-09	9.34e-08	Early	CG18659	uncharacterized protein	CG18659
FBgn0026268	124.5271307	2.406620734	0.411330868	5.850814808	4.89e-09	9.76e-08	Early	antdh	antdh	CG1386
FBgn0035714	711.8459748	1.214994224	0.208155024	5.836968041	5.32e-09	1.06e-07	Early	CG8549	uncharacterized protein	CG8549
FBgn0035164	387.697956	1.346545439	0.231026904	5.828522211	5.59e-09	1.11e-07	Early	CG13901	uncharacterized protein	CG13901
FBgn0003257	2911.681461	1.021012907	0.175246719	5.826145633	5.67e-09	1.12e-07	Early	r-l	rudimentary-like	CG3593
FBgn0027090	5669.537233	0.745378336	0.127972754	5.82450807	5.73e-09	1.13e-07	Early	GlnRS	Glutaminyl-tRNA synthetase	CG10506
FBgn0263241	711.5194868	1.695452749	0.291405377	5.818193088	5.95e-09	1.17e-07	Early	Mocs1	Molybdenum cofactor synthesis 1	CG33048
FBgn0010397	4783.156578	1.60004324	0.275137496	5.815431415	6.05e-09	1.19e-07	Early	LamC	Lamin C	CG10119
FBgn0027079	5507.708979	0.843957737	0.145325704	5.807353515	6.35e-09	1.24e-07	Early	ValRS	Valyl-tRNA synthetase	CG4062
FBgn0015221	7673.200198	0.94343676	0.16248091	5.806446812	6.38e-09	1.24e-07	Early	Fer2LCH	Ferritin 2 light chain homologue	CG1469
FBgn0037354	976.4442547	1.341136792	0.231116669	5.802856181	6.52e-09	1.27e-07	Early	CG12171	uncharacterized protein	CG12171
FBgn0039869	3455.97297	0.843382582	0.145409815	5.800038908	6.63e-09	1.29e-07	Early	CG1890	uncharacterized protein	CG1890
FBgn0038400	3069.763743	0.96440807	0.166604911	5.788593276	7.1e-09	1.37e-07	Early	CG5903	uncharacterized protein	CG5903
FBgn0033081	1251.766975	1.277530792	0.220718088	5.788065691	7.12e-09	1.37e-07	Early	geminin	geminin	CG3183
FBgn0036770	1611.019202	1.046266414	0.180876247	5.784432359	7.28e-09	1.4e-07	Early	Prestin	prestin	CG5485
FBgn0035153	1517.188423	0.864194999	0.149501008	5.780529569	7.45e-09	1.43e-07	Early	ebd1	earthbound 1	CG3371
FBgn0031039	575.9973357	1.047978226	0.181489129	5.774330582	7.73e-09	1.48e-07	Early	Shawn	shawn	CG14209
FBgn0001987	2345.409219	1.122302323	0.194407107	5.772949036	7.79e-09	1.49e-07	Early	Gli	Gliotactin	CG3903
FBgn0000008	686.1255273	2.213124482	0.384180541	5.760636595	8.38e-09	1.59e-07	Early	a	arc	CG6741
FBgn0003748	7972.01021	0.765568736	0.133101193	5.751779651	8.83e-09	1.68e-07	Early	Treh	Trehalase	CG9364
FBgn0024973	2282.324204	0.953564174	0.165813836	5.75081184	8.88e-09	1.68e-07	Early	CG2701	uncharacterized protein	CG2701
FBgn0034915	1890.535118	1.664984228	0.290122149	5.738907675	9.53e-09	1.8e-07	Early	eIF6	eukaryotic translation initiation factor 6	CG17611
FBgn0031678	1675.005415	1.084580245	0.189256321	5.730747791	1e-08	1.88e-07	Early	Nepl3	Neprilysin-like 3	CG31918
FBgn0045862	1511.295276	0.852529953	0.148889507	5.725923673	1.03e-08	1.93e-07	Early	btz	barentsz	CG12878
FBgn0038721	1927.988992	1.035862399	0.180940969	5.724863765	1.04e-08	1.93e-07	Early	subdued	subdued	CG16718
FBgn0038804	392.6454729	1.609535647	0.281461156	5.718500089	1.07e-08	2e-07	Early	CG10877	uncharacterized protein	CG10877
FBgn0027343	223.4002729	2.579339619	0.451340755	5.714838714	1.1e-08	2.04e-07	Early	fz3	frizzled 3	CG16785
FBgn0039713	26496.17575	0.965670521	0.169108927	5.710346214	1.13e-08	2.09e-07	Early	RpS8	Ribosomal protein S8	CG7808
FBgn0028325	2607.792095	0.822934984	0.144175397	5.707873907	1.14e-08	2.11e-07	Early	Pdha	Pyruvate dehydrogenase E1 alpha subunit	CG7010
FBgn0010770	704.6015411	1.324299717	0.23224892	5.702070519	1.18e-08	2.18e-07	Early	ppan	peter pan	CG5786
FBgn0014877	657.5038766	1.36752826	0.240570417	5.684523797	1.31e-08	2.4e-07	Early	Roe1	Roe1	CG6155
FBgn0032050	4544.496931	1.295004786	0.228011454	5.679560232	1.35e-08	2.47e-07	Early	CG13096	uncharacterized protein	CG13096
FBgn0040235	1056.334344	1.019633192	0.179547367	5.678909189	1.36e-08	2.47e-07	Early	c12.1	c12.1	CG12135
FBgn0003380	80.50542778	3.699973588	0.651562901	5.678613047	1.36e-08	2.47e-07	Early	Sh	Shaker	CG12348
FBgn0032781	1973.333864	1.28776025	0.22689824	5.675496868	1.38e-08	2.51e-07	Early	RtcB	RtcB RNA ligase	CG9987
FBgn0039635	4509.277959	0.706113339	0.124454788	5.673653473	1.4e-08	2.53e-07	Early	Pdhb	Pyruvate dehydrogenase E1 beta subunit	CG11876
FBgn0038271	17492.44198	0.742054524	0.130939547	5.667153607	1.45e-08	2.61e-07	Early	UQCR-C1	Ubiquinol-cytochrome c reductase core protein 1	CG3731
FBgn0033226	1751.309016	1.280028322	0.225993328	5.66400936	1.48e-08	2.66e-07	Early	CG1882	uncharacterized protein	CG1882
FBgn0014018	2799.394104	0.754859533	0.133422927	5.657644838	1.53e-08	2.75e-07	Early	Rel	Relish	CG11992
FBgn0053158	3374.792025	0.660584667	0.117016015	5.645250052	1.65e-08	2.93e-07	Early	CG33158	uncharacterized protein	CG33158
FBgn0037073	4355.864876	0.976847411	0.173102808	5.643163283	1.67e-08	2.96e-07	Early	Tsr1	Tsr1 ribosome assembly factor	CG7338
FBgn0050496	1838.263439	0.850529924	0.15075087	5.641956974	1.68e-08	2.97e-07	Early	CG30496	uncharacterized protein	CG30496
FBgn0038275	377.1115553	1.366986907	0.242389209	5.63963598	1.7e-08	3.01e-07	Early	CG3817	uncharacterized protein	CG3817
FBgn0038621	311.982818	1.547184659	0.274567233	5.634993822	1.75e-08	3.09e-07	Early	CG10864	uncharacterized protein	CG10864
FBgn0040346	1542.154016	0.749547421	0.133124949	5.630405316	1.8e-08	3.16e-07	Early	CG3704	uncharacterized protein	CG3704
FBgn0285947	26327.39011	0.916816744	0.163016236	5.624082419	1.86e-08	3.27e-07	Early	RpS10b	Ribosomal protein S10b	CG14206
FBgn0032891	2357.992911	1.123794982	0.20034279	5.609360755	2.03e-08	3.55e-07	Early	Oseg5	Outer segment 5	CG9333
FBgn0019982	452.1700157	1.504422993	0.268327586	5.606665412	2.06e-08	3.6e-07	Early	Gs1l	GS1-like	CG15441
FBgn0001961	4621.335034	0.628722206	0.112336938	5.596754011	2.18e-08	3.79e-07	Early	Arpc1	Actin-related protein 2/3 complex, subunit 1	CG8978
FBgn0265002	140.367983	3.492423047	0.624055788	5.596331475	2.19e-08	3.79e-07	Early	CG44153	uncharacterized protein	CG44153
FBgn0034184	1841.144492	0.822644377	0.147103684	5.592275831	2.24e-08	3.88e-07	Early	CG9646	uncharacterized protein	CG9646
FBgn0030964	519.8661613	1.581386553	0.283131943	5.585334308	2.33e-08	4.02e-07	Early	Pvf1	PDGF- and VEGF-related factor 1	CG7103
FBgn0002031	5160.235197	0.968375523	0.17349291	5.581643211	2.38e-08	4.08e-07	Early	l(2)37Cc	lethal (2) 37Cc	CG10691
FBgn0000308	32011.09606	0.496816702	0.089234785	5.567522802	2.58e-08	4.4e-07	Early	chic	chickadee	CG9553
FBgn0001098	30177.76286	0.781069831	0.140375854	5.56413234	2.63e-08	4.48e-07	Early	Gdh	Glutamate dehydrogenase	CG5320
FBgn0004867	59618.9936	1.069013071	0.192262181	5.560183824	2.69e-08	4.57e-07	Early	RpS2	Ribosomal protein S2	CG5920
FBgn0032029	535.9636853	1.262564559	0.227192237	5.557252195	2.74e-08	4.64e-07	Early	CG17292	uncharacterized protein	CG17292
FBgn0034408	2306.218364	1.245055429	0.224163853	5.554220318	2.79e-08	4.72e-07	Early	sano	serrano	CG12758
FBgn0036661	4964.120901	0.655178531	0.118081303	5.548537428	2.88e-08	4.85e-07	Early	CG9705	uncharacterized protein	CG9705
FBgn0036488	623.4156294	1.147907762	0.206918818	5.547623799	2.9e-08	4.86e-07	Early	CG6878	uncharacterized protein	CG6878
FBgn0085428	751.1200234	1.297238954	0.233838061	5.547595411	2.9e-08	4.86e-07	Early	Nox	NADPH oxidase	CG34399
FBgn0034758	212.3435517	1.998193351	0.360529941	5.542378389	2.98e-08	5e-07	Early	CG13510	uncharacterized protein	CG13510
FBgn0051296	21.28452851	8.160693954	1.472552931	5.54186799	2.99e-08	5.01e-07	Early	CG31296	uncharacterized protein	CG31296
FBgn0038055	655.0236928	1.00436504	0.181275004	5.540560007	3.02e-08	5.03e-07	Early	trus	toys are us	CG5333
FBgn0037513	141.8204713	2.912920788	0.526156416	5.53622592	3.09e-08	5.15e-07	Early	pyd3	pyd3	CG3027
FBgn0027084	6844.049341	0.738585571	0.133571323	5.529522007	3.21e-08	5.33e-07	Early	LysRS	Lysyl-tRNA synthetase	CG12141
FBgn0046114	1906.279904	1.150608562	0.208890443	5.508191496	3.63e-08	5.99e-07	Early	Gclm	Glutamate-cysteine ligase modifier subunit	CG4919
FBgn0030350	644.3369796	1.221518617	0.221815359	5.506916302	3.65e-08	6.01e-07	Early	SelG	Selenoprotein G	CG1844
FBgn0031782	836.7468573	0.777010656	0.142101523	5.467996683	4.55e-08	7.39e-07	Early	WDR79	WD repeat domain 79	CG9226
FBgn0050418	3481.434731	1.297511593	0.238188004	5.447426273	5.11e-08	8.22e-07	Early	nord	nord	CG30418
FBgn0267676	147.4225484	2.26742673	0.41702663	5.437126957	5.41e-08	8.69e-07	Early	asRNA:CR46012	antisense RNA:CR46012	CR46012
FBgn0032597	1970.122596	0.96909944	0.178315623	5.434742193	5.49e-08	8.78e-07	Early	CG17904	uncharacterized protein	CG17904
FBgn0035497	1547.19257	1.261678132	0.232546151	5.425495654	5.78e-08	9.2e-07	Early	CG14995	uncharacterized protein	CG14995
FBgn0040475	2813.547914	0.706017407	0.130488054	5.410590355	6.28e-08	9.91e-07	Early	SH3PX1	SH3 and PX domain containing 1	CG6757
FBgn0022893	53292.31536	0.451216174	0.083428927	5.408389974	6.36e-08	1e-06	Early	Df31	Decondensation factor 31	CG2207
FBgn0050021	16059.49555	0.516248952	0.095484948	5.406600327	6.42e-08	1.01e-06	Early	metro	menage a trois	CG30021
FBgn0031008	1064.604539	1.179167355	0.218164934	5.404935307	6.48e-08	1.02e-06	Early	CG8010	uncharacterized protein	CG8010
FBgn0023477	6086.062988	0.829796376	0.153555579	5.403882965	6.52e-08	1.02e-06	Early	Taldo	Transaldolase	CG2827
FBgn0284084	458.4405086	4.775915334	0.885003691	5.396491992	6.8e-08	1.06e-06	Early	wg	wingless	CG4889
FBgn0029849	886.606819	1.069152643	0.198163216	5.395313329	6.84e-08	1.07e-06	Early	Efr	ER GDP-fucose transporter	CG3774
FBgn0000395	3771.755447	1.305477211	0.242266281	5.388604668	7.1e-08	1.11e-06	Early	cv-2	crossveinless 2	CG15671
FBgn0044028	124.6249384	1.973851162	0.367078698	5.377187972	7.57e-08	1.17e-06	Early	Notum	notum	CG13076
FBgn0034259	3268.302989	0.834617104	0.155453637	5.368913329	7.92e-08	1.23e-06	Early	P32	P32	CG6459
FBgn0030855	1939.777358	0.946005033	0.176361668	5.364005921	8.14e-08	1.25e-06	Early	CG5800	uncharacterized protein	CG5800
FBgn0034645	1297.847103	1.86572563	0.348460438	5.354196415	8.59e-08	1.32e-06	Early	ND-B12	NADH dehydrogenase (ubiquinone) B12 subunit	CG10320
FBgn0032120	3003.286145	1.044077315	0.195025702	5.353537026	8.63e-08	1.32e-06	Early	CG33298	uncharacterized protein	CG33298
FBgn0012034	2135.005576	0.9402933	0.17572952	5.350798773	8.76e-08	1.34e-06	Early	AcCoAS	Acetyl Coenzyme A synthase	CG9390
FBgn0031003	926.991303	1.110829625	0.207754927	5.346826863	8.95e-08	1.37e-06	Early	CG7889	uncharacterized protein	CG7889
FBgn0031401	3090.593848	0.794168826	0.148542678	5.346401686	8.97e-08	1.37e-06	Early	papi	papi	CG7082
FBgn0024364	1847.819726	0.626333557	0.117307529	5.33924433	9.33e-08	1.42e-06	Early	CG11417	uncharacterized protein	CG11417
FBgn0036460	1841.602397	1.313126181	0.245935397	5.339313474	9.33e-08	1.42e-06	Early	CG5114	uncharacterized protein	CG5114
FBgn0035878	1764.084792	0.973899638	0.182846457	5.326324894	1e-07	1.52e-06	Early	CG7182	uncharacterized protein	CG7182
FBgn0035294	959.4931391	1.109808731	0.208388005	5.325684316	1.01e-07	1.52e-06	Early	Mfap1	Microfibril-associated protein 1	CG1017
FBgn0030720	2193.084161	0.942381716	0.177078029	5.321844409	1.03e-07	1.55e-06	Early	CG8939	uncharacterized protein	CG8939
FBgn0036516	1748.794719	0.800788932	0.15072793	5.31281052	1.08e-07	1.62e-06	Early	CG7656	uncharacterized protein	CG7656
FBgn0038972	285.2617543	2.048795251	0.385946914	5.308489781	1.11e-07	1.66e-06	Early	CG7054	uncharacterized protein	CG7054
FBgn0038260	187.0089093	2.301292698	0.433617997	5.307189074	1.11e-07	1.67e-06	Early	CG14855	uncharacterized protein	CG14855
FBgn0039868	828.6031849	1.330069446	0.250744994	5.30447059	1.13e-07	1.68e-06	Early	CG11563	uncharacterized protein	CG11563
FBgn0033741	4762.197933	0.819864931	0.154622295	5.302372029	1.14e-07	1.7e-06	Early	CG8545	uncharacterized protein	CG8545
FBgn0039419	3282.656393	0.834581207	0.157483543	5.299482041	1.16e-07	1.72e-06	Early	CG12290	uncharacterized protein	CG12290
FBgn0267385	7915.255465	0.866793309	0.163677787	5.295729644	1.19e-07	1.75e-06	Early	PyK	Pyruvate kinase	CG7070
FBgn0086346	9676.715169	0.648346642	0.122605642	5.288065292	1.24e-07	1.82e-06	Early	ALiX	ALG-2 interacting protein X	CG12876
FBgn0037844	700.9537996	1.533046034	0.290186779	5.282963068	1.27e-07	1.87e-06	Early	CG4570	uncharacterized protein	CG4570
FBgn0030000	976.2497287	1.248716742	0.236522811	5.279476997	1.3e-07	1.9e-06	Early	CG2260	uncharacterized protein	CG2260
FBgn0033428	2450.91125	0.706243069	0.133813792	5.277804781	1.31e-07	1.91e-06	Early	Updo	updo	CG1818
FBgn0026149	1835.799096	0.920056392	0.17443048	5.274630866	1.33e-07	1.94e-06	Early	BCL7-like	BCL7-like	CG17252
FBgn0086712	1129.32517	0.843279825	0.160071149	5.268156252	1.38e-07	2.01e-06	Early	Egm	Enigma	CG9006
FBgn0034728	3232.839083	0.905586738	0.171948914	5.266603417	1.39e-07	2.03e-06	Early	rad50	rad50	CG6339
FBgn0036274	106.4160235	5.530300946	1.050662672	5.263631317	1.41e-07	2.05e-06	Early	CG4328	uncharacterized protein	CG4328
FBgn0032511	843.2096196	1.602420173	0.304604195	5.260663505	1.44e-07	2.08e-06	Early	ND-B22	NADH dehydrogenase (ubiquinone) B22 subunit	CG9306
FBgn0034387	44.71399413	5.013008518	0.952935841	5.260593948	1.44e-07	2.08e-06	Early	Cyp12b2	Cyp12b2	CG15077
FBgn0051674	230.0402392	1.248267404	0.237373705	5.258659143	1.45e-07	2.1e-06	Early	CG31674	uncharacterized protein	CG31674
FBgn0035770	2256.362675	0.96246285	0.183154803	5.254914615	1.48e-07	2.14e-06	Early	pst	pastrel	CG8588
FBgn0052170	70.11796002	3.227531385	0.614630348	5.251174784	1.51e-07	2.18e-06	Early	CG32170	uncharacterized protein	CG32170
FBgn0033365	1143.486364	1.546903498	0.29504158	5.243001684	1.58e-07	2.26e-06	Early	CG8170	uncharacterized protein	CG8170
FBgn0039210	750.8705446	1.017008232	0.194329025	5.233434532	1.66e-07	2.36e-06	Early	CG13625	uncharacterized protein	CG13625
FBgn0026761	2575.573504	0.792930739	0.151818217	5.222895887	1.76e-07	2.49e-06	Early	Trap1	Trap1	CG3152
FBgn0033926	2954.929216	1.359618715	0.260580287	5.217657605	1.81e-07	2.55e-06	Early	Arc1	Activity-regulated cytoskeleton associated protein 1	CG12505
FBgn0032198	9720.976457	0.931351967	0.178553072	5.216107224	1.83e-07	2.56e-06	Early	eEF1delta	eukaryotic translation elongation factor 1 delta	CG4912
FBgn0031281	2207.378995	0.766282763	0.14712324	5.208441327	1.9e-07	2.66e-06	Early	Saf6	SAGA factor-like TAF6	CG3883
FBgn0037643	6461.742664	0.630173275	0.121078136	5.204682652	1.94e-07	2.71e-06	Early	ScsbetaA	Succinyl-coenzyme A synthetase beta subunit, ADP-forming	CG11963
FBgn0001128	899.0366685	0.91966469	0.176773046	5.202516516	1.97e-07	2.74e-06	Early	Gpdh1	Glycerol-3-phosphate dehydrogenase 1	CG9042
FBgn0036188	1120.84819	0.8087443	0.155537668	5.199668405	2e-07	2.77e-06	Early	CG7339	uncharacterized protein	CG7339
FBgn0039120	24870.12793	0.68227189	0.131316851	5.195615674	2.04e-07	2.82e-06	Early	Nup98-96	Nucleoporin 98-96kD	CG10198
FBgn0028744	2280.702562	0.778028191	0.150147718	5.181751681	2.2e-07	3.03e-06	Early	CG5033	uncharacterized protein	CG5033
FBgn0287225	2617.672498	0.920281407	0.177602095	5.181703568	2.2e-07	3.03e-06	Early	NA	NA	NA
FBgn0259244	8497.39917	0.47437894	0.091634248	5.176873833	2.26e-07	3.11e-06	Early	CG42342	uncharacterized protein	CG42342
FBgn0028689	4394.957878	0.580294667	0.112200644	5.171937051	2.32e-07	3.19e-06	Early	Rpn6	Regulatory particle non-ATPase 6	CG10149
FBgn0011225	4694.207266	0.828864802	0.160414346	5.167024172	2.38e-07	3.26e-06	Early	jar	jaguar	CG5695
FBgn0033859	2858.271724	0.50473953	0.097693915	5.16654012	2.38e-07	3.27e-06	Early	fand	fandango	CG6197
FBgn0010516	2794.856782	0.791295637	0.153291845	5.162020431	2.44e-07	3.34e-06	Early	wal	walrus	CG8996
FBgn0028988	72.61205888	2.453584039	0.476097157	5.153536426	2.56e-07	3.49e-06	Early	Spn42Dd	Serpin 42Dd	CG9456
FBgn0052311	4196.965094	1.185112067	0.230480264	5.141924288	2.72e-07	3.68e-06	Early	zormin	zormin	CG33484
FBgn0036433	1261.137258	0.917376645	0.178535524	5.138342366	2.77e-07	3.74e-06	Early	CG9628	uncharacterized protein	CG9628
FBgn0030292	513.4395908	1.676762301	0.326700255	5.132418101	2.86e-07	3.86e-06	Early	CG11752	uncharacterized protein	CG11752
FBgn0264957	109.5587562	5.073280938	0.988698793	5.131270489	2.88e-07	3.87e-06	Early	lncRNA:CR44126	long non-coding RNA:CR44126	CR44126
FBgn0033205	850.4794411	1.123266721	0.21896544	5.129881312	2.9e-07	3.9e-06	Early	CG2064	uncharacterized protein	CG2064
FBgn0263031	271.6329625	2.159634111	0.421048272	5.129184116	2.91e-07	3.91e-06	Early	CG43326	uncharacterized protein	CG43326
FBgn0052409	860.6181811	1.338462971	0.261014442	5.127926872	2.93e-07	3.92e-06	Early	CG32409	uncharacterized protein	CG32409
FBgn0004926	4767.956502	0.795855998	0.155282838	5.125202541	2.97e-07	3.98e-06	Early	eIF2beta	eukaryotic translation initiation factor 2 subunit beta	CG4153
FBgn0035244	1603.928019	0.812146022	0.158760033	5.11555716	3.13e-07	4.17e-06	Early	ABCB7	ATP binding cassette subfamily B member 7	CG7955
FBgn0004397	5797.199979	0.797372096	0.155992695	5.111598939	3.19e-07	4.25e-06	Early	Vinc	Vinculin	CG3299
FBgn0013813	153.814134	3.164480198	0.619153704	5.110976768	3.2e-07	4.26e-06	Early	Dhc98D	Dynein heavy chain at 89D	CG1842
FBgn0020493	1012.852744	1.12895398	0.221307851	5.101283007	3.37e-07	4.46e-06	Early	Dad	Daughters against dpp	CG5201
FBgn0286036	300.2437569	1.571765714	0.308126281	5.101043985	3.38e-07	4.46e-06	Early	sisRNA:CR46358	stable intronic sequence RNA CR46358	CR46358
FBgn0037975	68.77944974	4.749332465	0.931122415	5.100653135	3.38e-07	4.47e-06	Early	CG3397	uncharacterized protein	CG3397
FBgn0024558	2188.20766	0.8561163	0.168007434	5.095704871	3.47e-07	4.56e-06	Early	Dph5	Diphthamide methyltransferase	CG31289
FBgn0035868	41418.85053	0.746082191	0.146470733	5.093728791	3.51e-07	4.6e-06	Early	CG7194	uncharacterized protein	CG7194
FBgn0038976	921.7696549	1.153452245	0.226614306	5.089935696	3.58e-07	4.69e-06	Early	Pfdn5	Prefoldin 5	CG7048
FBgn0015903	3486.603154	0.66376831	0.130489207	5.086767893	3.64e-07	4.76e-06	Early	apt	apontic	CG5393
FBgn0039219	1406.553662	0.929227708	0.182728877	5.085281113	3.67e-07	4.79e-06	Early	CG13630	uncharacterized protein	CG13630
FBgn0026702	850.4407427	1.055749396	0.207621913	5.084961311	3.68e-07	4.79e-06	Early	l(1)G0045	lethal (1) G0045	CG32763
FBgn0035638	603.2852366	1.268794286	0.249581026	5.083696882	3.7e-07	4.82e-06	Early	Tektin-C	Tektin C	CG10541
FBgn0027570	69.11290143	3.175707794	0.625268598	5.07894976	3.8e-07	4.93e-06	Early	Nep2	Neprilysin 2	CG9761
FBgn0037543	1167.106997	1.458308897	0.287403025	5.074090283	3.89e-07	5.05e-06	Early	CG10903	uncharacterized protein	CG10903
FBgn0000723	1376.84871	1.502110089	0.296168671	5.071806157	3.94e-07	5.1e-06	Early	FER	FER tyrosine kinase	CG8874
FBgn0037339	1273.334774	0.694076353	0.136934743	5.068665112	4.01e-07	5.18e-06	Early	Pi4KIIalpha	Pi4KIIalpha	CG2929
FBgn0085399	1049.615281	2.216730214	0.437359725	5.068437004	4.01e-07	5.18e-06	Early	CG34370	uncharacterized protein	CG34370
FBgn0034940	367.6131676	1.422966079	0.280823057	5.06712695	4.04e-07	5.21e-06	Early	CG16787	uncharacterized protein	CG16787
FBgn0038989	787.5755798	1.194636865	0.235817843	5.065930759	4.06e-07	5.24e-06	Early	CG6937	uncharacterized protein	CG6937
FBgn0266705	256.6895116	3.212402705	0.634307034	5.064428633	4.1e-07	5.27e-06	Early	asRNA:CR45195	antisense RNA:CR45195	CR45195
FBgn0032031	438.9486642	0.971658166	0.191880481	5.063871845	4.11e-07	5.28e-06	Early	CG13390	uncharacterized protein	CG13390
FBgn0030086	18338.91866	0.6713877	0.13265039	5.06133227	4.16e-07	5.34e-06	Early	CCT2	Chaperonin containing TCP1 subunit 2	CG7033
FBgn0037024	1277.336039	1.052482725	0.207982443	5.060440244	4.18e-07	5.35e-06	Early	tzn	tenzing norgay	CG4365
FBgn0035589	233.2201417	1.944993697	0.385483649	5.045593253	4.52e-07	5.75e-06	Early	CHMP2B	Charged multivesicular body protein 2b	CG4618
FBgn0261955	9892.475525	0.77721814	0.154425777	5.032955992	4.83e-07	6.13e-06	Early	kdn	knockdown	CG3861
FBgn0020653	18843.65396	0.614252511	0.122202656	5.026507045	4.99e-07	6.31e-06	Early	Trxr-1	Thioredoxin reductase-1	CG2151
FBgn0039112	1576.234201	1.13445306	0.225769229	5.024834707	5.04e-07	6.36e-06	Early	SdhD	Succinate dehydrogenase, subunit D	CG10219
FBgn0033033	1980.765767	1.070545352	0.213232225	5.020560812	5.15e-07	6.48e-06	Early	scaf	scarface	CG11066
FBgn0040309	6762.08685	0.759752133	0.151323128	5.020727116	5.15e-07	6.48e-06	Early	Jafrac1	thioredoxin peroxidase 1	CG1633
FBgn0013269	13599.45471	0.838847979	0.16730634	5.013844524	5.34e-07	6.68e-06	Early	Fkbp39	FK506-binding protein 39kD	CG6226
FBgn0036043	7025.220161	1.109872324	0.221583262	5.008827453	5.48e-07	6.84e-06	Early	CG8177	uncharacterized protein	CG8177
FBgn0086656	3417.973788	0.735752786	0.147118333	5.001095182	5.7e-07	7.09e-06	Early	shrb	shrub	CG8055
FBgn0027356	2376.329645	0.810522968	0.162096698	5.000243543	5.73e-07	7.12e-06	Early	Amph	Amphiphysin	CG8604
FBgn0037391	1909.967672	1.149987497	0.230091415	4.997959167	5.79e-07	7.17e-06	Early	CG2017	uncharacterized protein	CG2017
FBgn0039306	1033.156083	1.079600894	0.216162765	4.994388799	5.9e-07	7.3e-06	Early	RIOK2	RIO kinase 2	CG11859
FBgn0286075	1148.096052	0.848875762	0.169996016	4.993503856	5.93e-07	7.32e-06	Early	DNAlig3	DNA ligase 3	CG17227
FBgn0036334	2812.811449	0.948885772	0.190149786	4.99020162	6.03e-07	7.42e-06	Early	CG11267	uncharacterized protein	CG11267
FBgn0250871	29.59909116	6.872523047	1.37813256	4.986837441	6.14e-07	7.53e-06	Early	pot	papillote	CG2467
FBgn0013325	12868.11835	1.159543406	0.232597685	4.985188929	6.19e-07	7.59e-06	Early	RpL11	Ribosomal protein L11	CG7726
FBgn0031068	911.4557595	1.37176969	0.275200125	4.984625977	6.21e-07	7.6e-06	Early	Alr	Augmenter of liver regeneration	CG12534
FBgn0036663	14035.21872	0.910053162	0.182624977	4.983180156	6.25e-07	7.65e-06	Early	CG9674	uncharacterized protein	CG9674
FBgn0038020	255.4582372	2.98631403	0.599347312	4.982610205	6.27e-07	7.66e-06	Early	GstD9	Glutathione S transferase D9	CG10091
FBgn0016119	1762.020539	0.808816508	0.162416895	4.979879149	6.36e-07	7.76e-06	Early	ATPsynCF6	ATP synthase, coupling factor 6	CG4412
FBgn0040337	538.5592588	1.52914849	0.307232135	4.977176267	6.45e-07	7.86e-06	Early	CG3021	uncharacterized protein	CG3021
FBgn0034411	88.81586785	2.040715122	0.410089132	4.976272141	6.48e-07	7.89e-06	Early	CG18605	uncharacterized protein	CG18605
FBgn0030878	1669.884885	0.957482668	0.192508494	4.973716471	6.57e-07	7.98e-06	Early	CG6769	uncharacterized protein	CG6769
FBgn0034537	1081.678548	0.808753423	0.162609201	4.973601841	6.57e-07	7.98e-06	Early	DMAP1	DNA methyltransferase 1 associated protein 1	CG11132
FBgn0261602	23019.31033	1.208661776	0.243092382	4.972026536	6.63e-07	8.03e-06	Early	RpL8	Ribosomal protein L8	CG1263
FBgn0028342	1853.191862	0.980083376	0.197517109	4.962017623	6.98e-07	8.43e-06	Early	ATPsyndelta	ATP synthase, delta subunit	CG2968
FBgn0086708	4711.244376	2.706077303	0.545912118	4.956983397	7.16e-07	8.62e-06	Early	stv	starvin	CG32130
FBgn0039241	5023.325181	0.619393831	0.125328893	4.942147129	7.73e-07	9.28e-06	Early	CG11089	uncharacterized protein	CG11089
FBgn0015019	15073.46778	0.596242469	0.120749895	4.937830116	7.9e-07	9.46e-06	Early	CCT3	Chaperonin containing TCP1 subunit 3	CG8977
FBgn0030853	1423.37939	1.091237216	0.221080351	4.935930348	7.98e-07	9.55e-06	Early	ND-24	NADH dehydrogenase (ubiquinone) 24 kDa subunit	CG5703
FBgn0030357	143.2452115	1.525459059	0.30931523	4.931729543	8.15e-07	9.71e-06	Early	Sclp	sclp	CG2471
FBgn0011455	3331.999551	0.743386578	0.150747504	4.931335907	8.17e-07	9.72e-06	Early	ND-SGDH	NADH dehydrogenase (ubiquinone) SGDH subunit	CG9762
FBgn0032818	690.6865627	1.030053688	0.209039503	4.927555184	8.33e-07	9.89e-06	Early	CG10628	uncharacterized protein	CG10628
FBgn0030805	1428.435348	0.645737162	0.131157743	4.923362883	8.51e-07	1.01e-05	Early	wus	wurst	CG9089
FBgn0029885	709.7118808	0.99696145	0.202722158	4.917871143	8.75e-07	1.04e-05	Early	CG3224	uncharacterized protein	CG3224
FBgn0266582	2669.910826	0.947047478	0.192625818	4.916513716	8.81e-07	1.04e-05	Early	ND-30	NADH dehydrogenase (ubiquinone) 30 kDa subunit	CG12079
FBgn0052082	623.3102066	0.911223303	0.185391074	4.915141179	8.87e-07	1.05e-05	Early	IRSp53	Insulin receptor substrate 53 kDa	CG32082
FBgn0264791	214.4052491	3.522118407	0.71659261	4.915091728	8.87e-07	1.05e-05	Early	asRNA:CR44021	antisense RNA:CR44021	CR44021
FBgn0013432	449.0719828	1.568007988	0.319064567	4.914390845	8.91e-07	1.05e-05	Early	bcn92	bcn92	CG3717
FBgn0034909	1127.208043	1.387550256	0.282377773	4.913808343	8.93e-07	1.05e-05	Early	CG4797	uncharacterized protein	CG4797
FBgn0032793	899.6760095	0.801146142	0.163275441	4.906715521	9.26e-07	1.09e-05	Early	CG10189	uncharacterized protein	CG10189
FBgn0268063	296.0925905	2.101815379	0.428462609	4.905481446	9.32e-07	1.09e-05	Early	ltl	larval translucida	CG32372
FBgn0013771	71.53739952	5.847183394	1.195046178	4.892851425	9.94e-07	1.16e-05	Early	Cyp6a9	Cytochrome P450-6a9	CG10246
FBgn0034744	543.7459871	1.082840234	0.22145458	4.889671894	1.01e-06	1.18e-05	Early	Vps20	Vacuolar protein sorting 20	CG4071
FBgn0063494	145.2783282	3.310680103	0.677895679	4.883760449	1.04e-06	1.21e-05	Early	GstE6	Glutathione S transferase E6	CG17530
FBgn0015351	749.3248428	1.301296201	0.266762212	4.878112941	1.07e-06	1.24e-05	Early	CG14906	uncharacterized protein	CG14906
FBgn0025624	1066.674709	1.017291435	0.209008012	4.867236557	1.13e-06	1.3e-05	Early	CG4025	uncharacterized protein	CG4025
FBgn0030433	551.3720003	1.487031175	0.305614962	4.865701486	1.14e-06	1.31e-05	Early	mRpL49	mitochondrial ribosomal protein L49	CG4647
FBgn0042094	564.2374074	1.030778979	0.211936364	4.863624913	1.15e-06	1.32e-05	Early	Adk3	Adenylate kinase 3	CG6612
FBgn0050185	588.6120885	1.45156875	0.298765122	4.858561606	1.18e-06	1.35e-05	Early	AIMP3	aaRS-interacting multifunctional protein 3	CG30185
FBgn0035981	4631.875316	0.586675618	0.121094376	4.844780073	1.27e-06	1.45e-05	Early	CG4452	uncharacterized protein	CG4452
FBgn0036762	5578.632055	0.55796312	0.115178465	4.844335442	1.27e-06	1.45e-05	Early	CG7430	uncharacterized protein	CG7430
FBgn0026751	1590.906688	0.789996834	0.16319338	4.840863226	1.29e-06	1.47e-05	Early	XRCC1	XRCC1	CG4208
FBgn0051217	2428.95283	0.601405523	0.124247969	4.840365004	1.3e-06	1.48e-05	Early	modSP	modular serine protease	CG31217
FBgn0037296	59.3765514	2.473722721	0.511328419	4.837835386	1.31e-06	1.49e-05	Early	Prosbeta2R2	Proteasome beta2 subunit-related 2	CG12161
FBgn0017457	2571.265169	0.978855031	0.20236528	4.837070031	1.32e-06	1.5e-05	Early	U2af38	U2 small nuclear riboprotein auxiliary factor 38	CG3582
FBgn0032407	947.4338882	1.129489424	0.233983381	4.827220725	1.38e-06	1.57e-05	Early	Pex19	Peroxin 19	CG5325
FBgn0036876	110.5922943	3.356520969	0.696192129	4.821256704	1.43e-06	1.61e-05	Early	CG9451	uncharacterized protein	CG9451
FBgn0032516	647.0749032	0.660815171	0.137129067	4.818928501	1.44e-06	1.63e-05	Early	Ing5	Inhibitor of growth family member 5	CG9293
FBgn0284436	12986.67463	0.590648844	0.122795315	4.810027525	1.51e-06	1.7e-05	Early	CCT8	Chaperonin containing TCP1 subunit 8	CG8258
FBgn0036373	4714.983039	0.557741235	0.116129457	4.802754169	1.56e-06	1.75e-05	Early	Tgi	Tondu-domain-containing Growth Inhibitor	CG10741
FBgn0034709	32128.29586	0.571944923	0.11921778	4.797480048	1.61e-06	1.8e-05	Early	Swim	Secreted Wg-interacting molecule	CG3074
FBgn0013987	5037.767469	0.580611992	0.121098884	4.794528026	1.63e-06	1.82e-05	Early	MAPk-Ak2	MAP kinase activated protein-kinase-2	CG3086
FBgn0038106	379.3842962	1.331323345	0.278007438	4.788804771	1.68e-06	1.87e-05	Early	CG7488	uncharacterized protein	CG7488
FBgn0011236	2819.508043	0.786348388	0.164221797	4.788331398	1.68e-06	1.88e-05	Early	ken	ken and barbie	CG5575
FBgn0004047	113.0568382	2.562224434	0.53548272	4.78488724	1.71e-06	1.91e-05	Early	Yp3	Yolk protein 3	CG11129
FBgn0034067	2090.138017	0.578023934	0.120844845	4.783190677	1.73e-06	1.92e-05	Early	CG8399	uncharacterized protein	CG8399
FBgn0051633	438.2797865	1.048665716	0.219493893	4.777653277	1.77e-06	1.97e-05	Early	CG31633	uncharacterized protein	CG31633
FBgn0019952	1715.093616	1.038927864	0.217588608	4.774734643	1.8e-06	2e-05	Early	Orct	Organic cation transporter	CG6331
FBgn0014857	1732.995627	1.191805338	0.250138583	4.764580189	1.89e-06	2.09e-05	Early	His3.3A	Histone H3.3A	CG5825
FBgn0061515	3557.946658	0.593236007	0.124556812	4.762774501	1.91e-06	2.1e-05	Early	endos	endosulfine	CG6513
FBgn0038261	215.3197918	2.019174719	0.42533902	4.747212515	2.06e-06	2.25e-05	Early	CG14856	uncharacterized protein	CG14856
FBgn0036096	1331.488282	0.883997691	0.186235787	4.746658565	2.07e-06	2.26e-05	Early	CG8003	uncharacterized protein	CG8003
FBgn0021874	1625.338189	0.731645533	0.154184407	4.745262814	2.08e-06	2.27e-05	Early	Nle	Notchless	CG2863
FBgn0035558	2057.274363	0.631420283	0.133315879	4.736272133	2.18e-06	2.37e-05	Early	CG11357	uncharacterized protein	CG11357
FBgn0035845	76.71693227	3.674701321	0.776081532	4.734942358	2.19e-06	2.38e-05	Early	CG13675	uncharacterized protein	CG13675
FBgn0033777	1721.12619	0.69998692	0.14788028	4.733470339	2.21e-06	2.39e-05	Early	CG17574	uncharacterized protein	CG17574
FBgn0000447	2841.718424	0.717659286	0.151698312	4.730832379	2.24e-06	2.42e-05	Early	Dhod	Dihydroorotate dehydrogenase	CG9741
FBgn0050410	8904.574221	0.719420051	0.152296486	4.723812543	2.31e-06	2.49e-05	Early	Rpi	Ribose-5-phosphate isomerase	CG30410
FBgn0250837	5342.156707	0.939179331	0.198810539	4.723991684	2.31e-06	2.49e-05	Early	dUTPase	Deoxyuridine triphosphatase	CG4584
FBgn0034908	543.1231082	0.833089315	0.176553854	4.718613018	2.37e-06	2.56e-05	Early	CG5543	uncharacterized protein	CG5543
FBgn0036732	5023.603957	0.828190367	0.175642582	4.715202642	2.41e-06	2.6e-05	Early	Oatp74D	Organic anion transporting polypeptide 74D	CG7571
FBgn0003676	22001.18394	0.633881907	0.134440056	4.714978019	2.42e-06	2.6e-05	Early	CCT1	Chaperonin containing TCP1 subunit 1	CG5374
FBgn0052857	1730.688731	0.716211185	0.151918291	4.714449995	2.42e-06	2.6e-05	Early	CG32857	uncharacterized protein	CG32857
FBgn0052418	434.3994656	1.520884829	0.32263349	4.713970738	2.43e-06	2.6e-05	Early	vito	viriato	CG32418
FBgn0287768	1165.358669	1.406644081	0.298476232	4.712750728	2.44e-06	2.61e-05	Early	NA	NA	NA
FBgn0016691	6860.324876	0.866019161	0.183905386	4.709047307	2.49e-06	2.66e-05	Early	ATPsynO	ATP synthase, oligomycin sensitivity conferring protein	CG4307
FBgn0029508	673.5581379	1.394060743	0.296260516	4.705523244	2.53e-06	2.7e-05	Early	Tsp42Ea	Tetraspanin 42Ea	CG18817
FBgn0035039	615.0744672	1.078932079	0.229550515	4.700194555	2.6e-06	2.77e-05	Early	Adck	aarF domain containing kinase	CG3608
FBgn0038237	95.76729631	4.207672996	0.896173967	4.695152004	2.66e-06	2.83e-05	Early	Pde6	Phosphodiesterase 6	CG8279
FBgn0033494	225.2724999	1.864019177	0.397044054	4.694741447	2.67e-06	2.83e-05	Early	KCNQ	KCNQ potassium channel	CG33135
FBgn0033400	505.1364428	0.846980718	0.180541665	4.69133105	2.71e-06	2.87e-05	Early	CG2063	uncharacterized protein	CG2063
FBgn0027496	1841.883687	0.931812417	0.199543722	4.669715527	3.02e-06	3.16e-05	Early	epsilonCOP	Coat Protein (coatomer) epsilon	CG9543
FBgn0046763	337.8458581	1.957932665	0.419807985	4.663876661	3.1e-06	3.24e-05	Early	CG17278	uncharacterized protein	CG17278
FBgn0028926	472.3806195	1.200294458	0.257631396	4.658960347	3.18e-06	3.31e-05	Early	NC2beta	Negative Cofactor 2beta	CG4185
FBgn0033235	2806.758934	0.671538437	0.144159115	4.658314088	3.19e-06	3.31e-05	Early	CG8728	uncharacterized protein	CG8728
FBgn0031888	163.9267068	2.071990063	0.445124651	4.654853555	3.24e-06	3.37e-05	Early	Pvf2	PDGF- and VEGF-related factor 2	CG13780
FBgn0002622	19213.36835	0.830977047	0.178557782	4.653827102	3.26e-06	3.38e-05	Early	RpS3	Ribosomal protein S3	CG6779
FBgn0030521	9544.028212	0.507476291	0.109104838	4.651272109	3.3e-06	3.42e-05	Early	CtsB1	Cathepsin B1	CG10992
FBgn0087035	24579.53117	0.506800357	0.108989775	4.649980771	3.32e-06	3.43e-05	Early	AGO2	Argonaute 2	CG7439
FBgn0264694	1380.237434	0.932219572	0.200567057	4.647919674	3.35e-06	3.46e-05	Early	mgr	merry-go-round	CG6719
FBgn0030529	5165.349047	0.648341275	0.139529245	4.646633574	3.37e-06	3.48e-05	Early	Clic	Chloride intracellular channel	CG10997
FBgn0261597	12151.57516	0.743288179	0.16003808	4.644445739	3.41e-06	3.51e-05	Early	RpS26	Ribosomal protein S26	CG10305
FBgn0030692	2796.402915	0.548718151	0.118220375	4.641485437	3.46e-06	3.55e-05	Early	mRpS30	mitochondrial ribosomal protein S30	CG8470
FBgn0035181	1483.609995	1.015022952	0.218767711	4.639729277	3.49e-06	3.58e-05	Early	CG9205	uncharacterized protein	CG9205
FBgn0031070	2698.987495	0.563910111	0.121549126	4.639359665	3.49e-06	3.58e-05	Early	CG12702	uncharacterized protein	CG12702
FBgn0036382	117.7617246	2.46499757	0.533804371	4.617792027	3.88e-06	3.95e-05	Early	CG13737	uncharacterized protein	CG13737
FBgn0001297	6603.423025	0.622991287	0.13507843	4.61207083	3.99e-06	4.05e-05	Early	kay	kayak	CG33956
FBgn0266258	54.95103585	4.954354872	1.074359427	4.611450087	4e-06	4.06e-05	Early	lncRNA:CR44953	long non-coding RNA:CR44953	CR44953
FBgn0032799	711.4967859	0.973836911	0.211322088	4.608306302	4.06e-06	4.11e-05	Early	CG10166	uncharacterized protein	CG10166
FBgn0034501	2345.269973	1.533259919	0.332846757	4.606504002	4.09e-06	4.14e-05	Early	CG13868	uncharacterized protein	CG13868
FBgn0086443	8164.801361	0.658146516	0.142874149	4.606477233	4.1e-06	4.14e-05	Early	AsnRS	Asparaginyl-tRNA synthetase	CG10687
FBgn0003231	6356.535786	0.999936815	0.217160596	4.604596016	4.13e-06	4.16e-05	Early	ref(2)P	refractory to sigma P	CG10360
FBgn0003884	267975.7631	0.556413944	0.120913029	4.601769936	4.19e-06	4.21e-05	Early	alphaTub84B	alpha-Tubulin at 84B	CG1913
FBgn0035101	4252.45632	0.752135661	0.163564793	4.598395822	4.26e-06	4.27e-05	Early	p130CAS	p130CAS	CG1212
FBgn0263863	890.9756805	0.948929265	0.206608256	4.592891321	4.37e-06	4.38e-05	Early	mRpL45	mitochondrial ribosomal protein L45	CG6949
FBgn0027556	3031.274033	1.39715102	0.304788302	4.584004728	4.56e-06	4.55e-05	Early	CG4928	uncharacterized protein	CG4928
FBgn0039350	2612.994554	0.581156537	0.126813403	4.582769029	4.59e-06	4.57e-05	Early	jigr1	jing interacting gene regulatory 1	CG17383
FBgn0028509	7511.171972	1.024566033	0.223664663	4.580813165	4.63e-06	4.6e-05	Early	CenG1A	Centaurin gamma 1A	CG31811
FBgn0042138	1927.256053	0.790279655	0.172518827	4.580831367	4.63e-06	4.6e-05	Early	CG18815	uncharacterized protein	CG18815
FBgn0051361	1393.135268	1.358748264	0.296634492	4.580547104	4.64e-06	4.6e-05	Early	dpr17	defective proboscis extension response 17	CG31361
FBgn0033247	1219.652722	1.026732592	0.224240392	4.578713866	4.68e-06	4.63e-05	Early	Nup44A	Nucleoporin at 44A	CG8722
FBgn0031449	106.3229684	3.75106424	0.8196765	4.576273979	4.73e-06	4.68e-05	Early	CG31689	uncharacterized protein	CG31689
FBgn0020278	5529.032008	0.650400598	0.14220898	4.573555048	4.8e-06	4.74e-05	Early	loco	locomotion defects	CG5248
FBgn0259704	940.4888794	0.741468064	0.162148703	4.572765933	4.81e-06	4.75e-05	Early	Nsun5	Nop2/Sun-like domain containing protein 5	CG42358
FBgn0039943	846.8336111	1.105579291	0.24202724	4.567995287	4.92e-06	4.83e-05	Early	CG17168	uncharacterized protein	CG17168
FBgn0052425	9603.653181	0.464646276	0.101778033	4.565290387	4.99e-06	4.89e-05	Early	CG32425	uncharacterized protein	CG32425
FBgn0039301	576.6063472	1.013978581	0.222493254	4.557345271	5.18e-06	5.06e-05	Early	Nup37	Nucleoporin 37kD	CG11875
FBgn0034636	343.5200772	1.22176852	0.268151615	4.556260167	5.21e-06	5.08e-05	Early	twz	tiwaz	CG10440
FBgn0037439	2568.335317	0.696316224	0.152897073	4.554150119	5.26e-06	5.12e-05	Early	CG10286	uncharacterized protein	CG10286
FBgn0035480	229.3345206	1.908369698	0.41924909	4.55187559	5.32e-06	5.17e-05	Early	CG14984	uncharacterized protein	CG14984
FBgn0000150	53185.38536	0.969919189	0.213240285	4.548480092	5.4e-06	5.24e-05	Early	awd	abnormal wing discs	CG2210
FBgn0025885	1972.183091	0.895009438	0.196774447	4.548402769	5.41e-06	5.24e-05	Early	Inos	myo-inositol-1-phosphate synthase	CG11143
FBgn0035083	3237.45822	1.086889792	0.239035136	4.546987568	5.44e-06	5.27e-05	Early	Tina-1	Troponin C-akin-1	CG2803
FBgn0031660	1342.798269	0.729824432	0.160677012	4.542183254	5.57e-06	5.38e-05	Early	mRpL28	mitochondrial ribosomal protein L28	CG3782
FBgn0051522	1175.908038	0.630903515	0.138899606	4.542154812	5.57e-06	5.38e-05	Early	CG31522	uncharacterized protein	CG31522
FBgn0026015	8437.086189	0.416963759	0.091867005	4.53877602	5.66e-06	5.46e-05	Early	Top3beta	Topoisomerase 3beta	CG3458
FBgn0265872	17.21856214	6.924718711	1.526585976	4.536081702	5.73e-06	5.52e-05	Early	lncRNA:CR44661	long non-coding RNA:CR44661	CR44661
FBgn0265137	1494.846148	0.817168417	0.180259843	4.533280426	5.81e-06	5.58e-05	Early	Spn42Da	Serpin 42Da	CG9453
FBgn0035272	957.9852176	0.824309099	0.181947501	4.530477724	5.89e-06	5.65e-05	Early	mRpL46	mitochondrial ribosomal protein L46	CG13922
FBgn0030892	908.0708182	0.813610578	0.179783521	4.525501419	6.03e-06	5.77e-05	Early	CG7206	uncharacterized protein	CG7206
FBgn0014455	10831.51247	0.768444748	0.169820016	4.525054031	6.04e-06	5.78e-05	Early	Ahcy	Adenosylhomocysteinase	CG11654
FBgn0003475	313.0594762	1.226328081	0.271130533	4.523017261	6.1e-06	5.83e-05	Early	spir	spire	CG10076
FBgn0022343	2292.629219	0.886548949	0.196243774	4.517590187	6.25e-06	5.97e-05	Early	CG3760	uncharacterized protein	CG3760
FBgn0039674	750.4711566	0.885386728	0.196141427	4.514022066	6.36e-06	6.06e-05	Early	CG1907	uncharacterized protein	CG1907
FBgn0037842	416.861433	1.409892587	0.312380872	4.513376817	6.38e-06	6.07e-05	Early	CG6567	uncharacterized protein	CG6567
FBgn0083967	200.1784305	1.67116934	0.37043827	4.511330161	6.44e-06	6.13e-05	Early	Muted	muted	CG34131
FBgn0032010	1523.00121	1.004657552	0.222981843	4.505557672	6.62e-06	6.29e-05	Early	CG8086	uncharacterized protein	CG8086
FBgn0036928	3417.724025	0.783370559	0.174082239	4.500002772	6.8e-06	6.45e-05	Early	Tom20	Translocase of outer membrane 20	CG7654
FBgn0031977	1930.637332	1.037256452	0.230650907	4.497083783	6.89e-06	6.54e-05	Early	baf	barrier to autointegration factor	CG7380
FBgn0259977	267.7932713	2.195927122	0.489039928	4.49028187	7.11e-06	6.73e-05	Early	Tdc1	Tyrosine decarboxylase 1	CG30445
FBgn0052649	838.7709372	0.855954853	0.19075438	4.487209437	7.22e-06	6.81e-05	Early	Coq8	Coenzyme Q8	CG32649
FBgn0040491	441.0595571	1.403592565	0.312990216	4.484461467	7.31e-06	6.89e-05	Early	Buffy	buffy	CG8238
FBgn0034422	682.0646254	0.879443802	0.196229167	4.48171807	7.4e-06	6.97e-05	Early	CG7137	uncharacterized protein	CG7137
FBgn0083978	37.12542849	3.695879899	0.824770928	4.481098657	7.43e-06	6.98e-05	Early	CG17672	uncharacterized protein	CG17672
FBgn0267451	233.1468545	1.220764815	0.272430986	4.481005749	7.43e-06	6.98e-05	Early	asRNA:CR45801	antisense RNA:CR45801	CR45801
FBgn0023537	5696.590041	0.633652996	0.141731178	4.470808777	7.79e-06	7.26e-05	Early	CG17896	uncharacterized protein	CG17896
FBgn0032123	2688.529981	1.126013193	0.252740167	4.455220576	8.38e-06	7.76e-05	Early	Oatp30B	Organic anion transporting polypeptide 30B	CG3811
FBgn0250825	35.30798935	4.777500197	1.07236568	4.455103597	8.39e-06	7.76e-05	Early	CG34241	uncharacterized protein	CG34241
FBgn0027785	2447.295296	0.997982161	0.224130236	4.452688662	8.48e-06	7.84e-05	Early	NP15.6	NP15.6	CG6008
FBgn0039726	762.6901588	0.757137266	0.170451346	4.441955339	8.91e-06	8.22e-05	Early	eIF2Balpha	eukaryotic translation initiation factor 2B subunit alpha	CG7883
FBgn0016031	1642.776437	0.620096378	0.139639182	4.440704759	8.97e-06	8.26e-05	Early	lama	lamina ancestor	CG10645
FBgn0010651	690.0337579	0.935980591	0.210937648	4.437238209	9.11e-06	8.39e-05	Early	MFS14	Major Facilitator Superfamily Transporter 14	CG15095
FBgn0265366	152.7539668	1.500172795	0.338212118	4.435597407	9.18e-06	8.45e-05	Early	lncRNA:CR44307	long non-coding RNA:CR44307	CR44307
FBgn0030151	7193.000054	0.531437519	0.119861974	4.433745762	9.26e-06	8.51e-05	Early	CG1354	uncharacterized protein	CG1354
FBgn0030816	484.4823548	1.26623093	0.28583607	4.429920031	9.43e-06	8.65e-05	Early	CG16700	uncharacterized protein	CG16700
FBgn0029755	1303.782105	1.02959481	0.232719833	4.424181635	9.68e-06	8.87e-05	Early	Sas10	Something about silencing 10	CG4202
FBgn0034646	894.289332	0.842626053	0.190476707	4.423774787	9.7e-06	8.88e-05	Early	Rae1	Rae1	CG9862
FBgn0031228	1044.991124	0.658010193	0.148844045	4.42080294	9.83e-06	8.98e-05	Early	ND-15	NADH dehydrogenase (ubiquinone) 15 kDa subunit	CG11455
FBgn0038953	2437.260359	0.733595995	0.166128808	4.415826513	1.01e-05	9.17e-05	Early	CG18596	uncharacterized protein	CG18596
FBgn0020235	5283.836218	0.742746436	0.168353197	4.411834453	1.02e-05	9.32e-05	Early	ATPsyngamma	ATP synthase, gamma subunit	CG7610
FBgn0039402	1608.544449	0.83221669	0.188768402	4.408665223	1.04e-05	9.42e-05	Early	Vps2	Vacuolar protein sorting 2	CG14542
FBgn0038194	71.73610203	3.205514181	0.727766166	4.40459358	1.06e-05	9.57e-05	Early	Cyp6d5	Cyp6d5	CG3050
FBgn0031458	768.8470951	1.106654565	0.251592396	4.398601009	1.09e-05	9.8e-05	Early	aph-1	anterior pharynx defective 1	CG2855
FBgn0037608	1355.281206	0.703140349	0.160083384	4.392338102	1.12e-05	0.000101	Early	mRpL19	mitochondrial ribosomal protein L19	CG8039
FBgn0039064	72.2575917	4.299728435	0.979469796	4.389853012	1.13e-05	0.000102	Early	CG4467	uncharacterized protein	CG4467
FBgn0037700	1257.796509	0.921691874	0.210316716	4.382399522	1.17e-05	0.000105	Early	CG8149	uncharacterized protein	CG8149
FBgn0031399	1167.563174	0.596506617	0.136185898	4.38009092	1.19e-05	0.000106	Early	mio	missing oocyte	CG7074
FBgn0037873	1156.92315	0.99019272	0.226294539	4.375681012	1.21e-05	0.000108	Early	SdhC	Succinate dehydrogenase, subunit C	CG6666
FBgn0038156	76.29515051	3.021791483	0.690588059	4.375678733	1.21e-05	0.000108	Early	side-IV	sidestep IV	CG14372
FBgn0010422	2188.900258	0.722164459	0.165069302	4.374916775	1.21e-05	0.000108	Early	TfIIS	RNA polymerase II elongation factor	CG3710
FBgn0029608	270.7506264	1.507489662	0.344733072	4.372918596	1.23e-05	0.000109	Early	CG3091	uncharacterized protein	CG3091
FBgn0037607	41605.09747	0.519499334	0.118845385	4.371220097	1.24e-05	0.000109	Early	CG8036	uncharacterized protein	CG8036
FBgn0005636	33.18155199	3.144568917	0.720541046	4.364177357	1.28e-05	0.000112	Early	nvy	nervy	CG3385
FBgn0262559	3763.38494	0.760168859	0.174263633	4.362177264	1.29e-05	0.000113	Early	Mdh2	Malate dehydrogenase 2	CG7998
FBgn0015282	5263.327016	0.620713604	0.142302339	4.361935362	1.29e-05	0.000113	Early	Rpt2	Regulatory particle triple-A ATPase 2	CG5289
FBgn0261999	54.15555387	2.788976058	0.639865698	4.358689749	1.31e-05	0.000115	Early	Ca-Ma2d	Ca[2+] channel Muscle-specific alpha2/delta subunit	CG42817
FBgn0026576	1112.68604	0.959260221	0.220259131	4.355143951	1.33e-05	0.000116	Early	Pisd	Phosphatidylserine decarboxylase	CG5991
FBgn0010217	51461.25325	0.500947959	0.115112151	4.351825183	1.35e-05	0.000118	Early	ATPsynbeta	ATP synthase, beta subunit	CG11154
FBgn0029888	937.4089583	1.024835423	0.235504522	4.351659209	1.35e-05	0.000118	Early	ND-ASHI	NADH dehydrogenase (ubiquinone) ASHI subunit	CG3192
FBgn0011661	35020.82673	0.367780603	0.084560127	4.349338341	1.37e-05	0.000119	Early	Moe	Moesin	CG10701
FBgn0034362	1262.017139	0.995145307	0.22882926	4.348855159	1.37e-05	0.000119	Early	CG5323	uncharacterized protein	CG5323
FBgn0032298	1062.863769	1.040837873	0.239573831	4.344539085	1.4e-05	0.000121	Early	CG6724	uncharacterized protein	CG6724
FBgn0266599	276295.6534	0.488095556	0.112354475	4.344246706	1.4e-05	0.000121	Early	Hsc70-4	Heat shock protein cognate 4	CG4264
FBgn0005593	14653.34586	0.917827792	0.21134979	4.342695553	1.41e-05	0.000122	Early	RpL7	Ribosomal protein L7	CG4897
FBgn0031831	19.48851371	10.79548855	2.490579516	4.334528763	1.46e-05	0.000126	Early	COX5BL	Cytochrome c oxidase subunit 5B-like	CG11043
FBgn0025111	241.2855603	1.405551695	0.324440216	4.332236343	1.48e-05	0.000127	Early	Ant2	Adenine nucleotide translocase 2	CG1683
FBgn0067782	132.3291192	14.20342198	3.280345576	4.329855391	1.49e-05	0.000129	Early	att-ORFB	alternative testis transcripts open reading frame B	CG33488
FBgn0243586	16.90632703	5.953292194	1.376306078	4.32555831	1.52e-05	0.000131	Early	Tb	Tubby	CG5480
FBgn0036030	5425.913676	0.689720705	0.159536452	4.323279702	1.54e-05	0.000132	Early	CG6767	uncharacterized protein	CG6767
FBgn0036368	395.3057019	1.275722175	0.295076702	4.323357841	1.54e-05	0.000132	Early	CG10738	uncharacterized protein	CG10738
FBgn0265613	218.036954	2.748116744	0.636342206	4.318614604	1.57e-05	0.000134	Early	asRNA:CR44431	antisense RNA:CR44431	CR44431
FBgn0002773	118.4261459	2.037424526	0.471797618	4.318429019	1.57e-05	0.000135	Early	Mlc2	Myosin light chain 2	CG2184
FBgn0019957	2026.398199	0.663694535	0.153916229	4.312050403	1.62e-05	0.000138	Early	ND-42	NADH dehydrogenase (ubiquinone) 42 kDa subunit	CG6343
FBgn0036515	2141.56777	0.819512768	0.190136912	4.310119268	1.63e-05	0.000139	Early	AIMP2	aaRS-interacting multifunctional protein 2	CG12304
FBgn0001977	2892.750053	0.558292504	0.129690132	4.304818673	1.67e-05	0.000142	Early	CIAPIN1	Cytokine induced apoptosis inhibitor 1	CG4180
FBgn0086134	4069.444607	0.681663669	0.158348364	4.304835563	1.67e-05	0.000142	Early	Prosalpha2	Proteasome alpha2 subunit	CG5266
FBgn0019644	3875.539269	0.946154843	0.219876905	4.30311152	1.68e-05	0.000143	Early	ATPsynB	ATP synthase, subunit B	CG8189
FBgn0025720	1338.084248	0.653489969	0.152387503	4.288343583	1.8e-05	0.000152	Early	Ate1	Arginyltransferase 1	CG9204
FBgn0040238	2726.035863	1.038323713	0.242227656	4.286561366	1.81e-05	0.000153	Early	Best1	Bestrophin 1	CG6264
FBgn0264753	242.3714301	2.539378903	0.592505489	4.285831864	1.82e-05	0.000154	Early	Rgk1	Rad, Gem/Kir family member 1	CG44011
FBgn0283450	1437.284044	1.09229476	0.255064707	4.282422176	1.85e-05	0.000156	Early	Glo1	Glyoxalase 1	CG1707
FBgn0033978	209.930956	1.985787353	0.463811114	4.281457024	1.86e-05	0.000156	Early	Cyp6a23	Cyp6a23	CG10242
FBgn0032397	1273.908633	0.712612418	0.166542983	4.278849851	1.88e-05	0.000158	Early	Tom70	Translocase of outer membrane 70	CG6756
FBgn0267164	529.6887768	1.176902422	0.27561165	4.270147587	1.95e-05	0.000163	Early	asRNA:CR45604	antisense RNA:CR45604	CR45604
FBgn0023530	354.9872327	1.216583587	0.285337209	4.263669607	2.01e-05	0.000168	Early	CG3740	uncharacterized protein	CG3740
FBgn0031188	914.3030625	0.657387924	0.154318051	4.259954805	2.04e-05	0.00017	Early	CG14613	uncharacterized protein	CG14613
FBgn0261269	445.0054143	1.431519312	0.33608105	4.259446681	2.05e-05	0.00017	Early	conv	convoluted	CG8561
FBgn0036187	814.6842484	1.052983617	0.24724897	4.258798808	2.06e-05	0.000171	Early	RIOK1	RIO kinase 1	CG11660
FBgn0001230	6607.134629	4.010154382	0.942188069	4.256214351	2.08e-05	0.000172	Early	Hsp68	Heat shock protein 68	CG5436
FBgn0004404	6019.880626	1.066410823	0.250575263	4.255850363	2.08e-05	0.000173	Early	RpS14b	Ribosomal protein S14b	CG1527
FBgn0011787	1117.081666	1.138695727	0.267954498	4.249586167	2.14e-05	0.000177	Early	mRpL12	mitochondrial ribosomal protein L12	CG5012
FBgn0260775	87.48854325	2.449396942	0.577106646	4.244270897	2.19e-05	0.000181	Early	DnaJ-60	DnaJ-like-60	CG42567
FBgn0036035	782.1987908	0.659420061	0.155380233	4.243912171	2.2e-05	0.000181	Early	CG18178	uncharacterized protein	CG18178
FBgn0033929	2703.247187	0.483990792	0.114048759	4.243718196	2.2e-05	0.000181	Early	Tfb1	Transcription factor B1	CG8151
FBgn0033844	2912.872633	0.570857837	0.134530217	4.243342862	2.2e-05	0.000181	Early	bbc	bb in a boxcar	CG6016
FBgn0029999	943.8796516	0.955950564	0.225300447	4.243003406	2.21e-05	0.000181	Early	CG1575	uncharacterized protein	CG1575
FBgn0032451	1400.631865	0.851107923	0.200587328	4.243079216	2.2e-05	0.000181	Early	spict	spichthyin	CG12292
FBgn0263251	970.3774719	0.773032581	0.182334552	4.239638466	2.24e-05	0.000184	Early	vnc	variable nurse cells	CG11989
FBgn0031830	730.8459009	1.037515822	0.244954221	4.235549892	2.28e-05	0.000187	Early	COX5B	Cytochrome c oxidase subunit 5B	CG11015
FBgn0266452	4188.660174	0.676637867	0.159979041	4.229540711	2.34e-05	0.000192	Early	CTPsyn	CTP synthase	CG45070
FBgn0031728	166.8460775	1.788186708	0.423273371	4.224661484	2.39e-05	0.000196	Early	Hsp60C	Heat shock protein 60C	CG7235
FBgn0261789	1162.652765	1.238883586	0.293339033	4.223384703	2.41e-05	0.000197	Early	SmD2	Small ribonucleoprotein particle protein SmD2	CG1249
FBgn0267715	252.6827364	5.575713383	1.320710986	4.221751348	2.42e-05	0.000198	Early	asRNA:CR46048	antisense RNA:CR46048	CR46048
FBgn0021768	2616.576323	0.543125918	0.128804811	4.216658623	2.48e-05	0.000202	Early	nudC	nudC	CG9710
FBgn0039207	9581.525623	0.55439636	0.131617853	4.212166859	2.53e-05	0.000206	Early	CG5789	uncharacterized protein	CG5789
FBgn0265512	514.3593761	1.288324185	0.305956645	4.21080636	2.54e-05	0.000207	Early	mlt	mulet	CG12214
FBgn0039212	688.451112	0.619066777	0.147029887	4.210482588	2.55e-05	0.000207	Early	Syx18	Syntaxin 18	CG13626
FBgn0037078	65.34092128	2.244107813	0.533123526	4.209358061	2.56e-05	0.000208	Early	CG12971	uncharacterized protein	CG12971
FBgn0260944	3148.547576	0.510237257	0.121215757	4.209331115	2.56e-05	0.000208	Early	Rbp1	RNA-binding protein 1	CG17136
FBgn0024992	2363.338547	0.57002154	0.135500026	4.206800233	2.59e-05	0.00021	Early	Spg7	Paraplegin	CG2658
FBgn0034527	650.0072713	1.048817627	0.249433437	4.20479964	2.61e-05	0.000211	Early	CG9945	uncharacterized protein	CG9945
FBgn0031062	671.6235284	0.973987296	0.23177757	4.202250021	2.64e-05	0.000213	Early	CG14230	uncharacterized protein	CG14230
FBgn0028687	5209.381168	0.663455457	0.15789674	4.201831242	2.65e-05	0.000213	Early	Rpt1	Regulatory particle triple-A ATPase 1	CG1341
FBgn0026373	1138.121018	0.891619146	0.212274723	4.200307663	2.67e-05	0.000215	Early	RpII33	RNA polymerase II 33kD subunit	CG7885
FBgn0261995	888.730695	0.688351296	0.163896107	4.199924633	2.67e-05	0.000215	Early	CG42813	uncharacterized protein	CG42813
FBgn0264975	19954.47755	0.541261485	0.128909838	4.198760113	2.68e-05	0.000216	Early	Nrg	Neuroglian	CG1634
FBgn0035165	2350.727585	0.67666883	0.161496609	4.189987866	2.79e-05	0.000223	Early	CG13887	uncharacterized protein	CG13887
FBgn0038675	344.8222076	0.940313806	0.224964635	4.179829446	2.92e-05	0.000232	Early	CG6013	uncharacterized protein	CG6013
FBgn0266215	547.3642454	1.523014961	0.364585916	4.177382876	2.95e-05	0.000234	Early	asRNA:CR44910	antisense RNA:CR44910	CR44910
FBgn0031060	1023.041997	0.583954456	0.139803144	4.176976567	2.95e-05	0.000235	Early	CG14231	uncharacterized protein	CG14231
FBgn0032601	51.54627965	4.428642895	1.060816598	4.17474887	2.98e-05	0.000237	Early	yellow-b	yellow-b	CG17914
FBgn0260223	403.7010415	1.576797478	0.377925042	4.172249257	3.02e-05	0.000239	Early	CG42497	uncharacterized protein	CG42497
FBgn0036500	608.0541767	0.689048717	0.165177902	4.171555092	3.03e-05	0.00024	Early	CG7275	uncharacterized protein	CG7275
FBgn0033928	230.5438288	1.600493646	0.383755682	4.170605725	3.04e-05	0.00024	Early	Arc2	Arc2	CG13941
FBgn0085359	28.89484688	4.158644356	0.997398199	4.169492545	3.05e-05	0.000241	Early	CG34330	uncharacterized protein	CG34330
FBgn0035228	1444.650479	0.862042994	0.207071863	4.163013662	3.14e-05	0.000247	Early	CG12091	uncharacterized protein	CG12091
FBgn0011289	4184.723378	0.67043038	0.161124644	4.160942511	3.17e-05	0.000249	Early	TfIIA-L	Transcription factor IIA L	CG5930
FBgn0035524	544.0711147	1.170526596	0.281302518	4.161095338	3.17e-05	0.000249	Early	CG11583	uncharacterized protein	CG11583
FBgn0263451	68.70646881	2.910750496	0.700377587	4.155973221	3.24e-05	0.000254	Early	asRNA:CR43474	antisense RNA:CR43474	CR43474
FBgn0038682	899.2229227	0.757278641	0.182337183	4.153177261	3.28e-05	0.000256	Early	CG5835	uncharacterized protein	CG5835
FBgn0030802	775.6583686	1.231346679	0.296629091	4.151132559	3.31e-05	0.000259	Early	DENR	Density regulated protein	CG9099
FBgn0038923	528.9282837	1.060930261	0.255729873	4.1486364	3.34e-05	0.000261	Early	mRpL35	mitochondrial ribosomal protein L35	CG13410
FBgn0034611	3530.923863	0.477280689	0.11511894	4.145978833	3.38e-05	0.000263	Early	MFS16	Major Facilitator Superfamily Transporter 16	CG10069
FBgn0001220	12145.53939	0.5246607	0.126565566	4.145366853	3.39e-05	0.000264	Early	Hsc70-5	Heat shock protein cognate 5	CG8542
FBgn0028684	5237.628567	0.587664674	0.141908276	4.141158574	3.46e-05	0.000269	Early	Rpt5	Regulatory particle triple-A ATPase 5	CG10370
FBgn0086558	16098.52169	0.654005248	0.157992966	4.139457999	3.48e-05	0.00027	Early	Ubi-p5E	Ubiquitin-5E	CG32744
FBgn0035313	47.62755188	4.323555289	1.045131815	4.136851664	3.52e-05	0.000272	Early	CG13810	uncharacterized protein	CG13810
FBgn0027506	1861.529489	0.439556908	0.106308054	4.134747012	3.55e-05	0.000274	Early	EDTP	Egg-derived tyrosine phosphatase	CG6542
FBgn0015794	572.6573894	0.944171411	0.228567365	4.130823351	3.61e-05	0.000279	Early	Rab18	Rab18	CG3129
FBgn0038234	517.7978693	1.262264652	0.305675542	4.129426394	3.64e-05	0.00028	Early	mRpL11	mitochondrial ribosomal protein L11	CG3351
FBgn0037882	599.0583086	0.704932564	0.170757628	4.128263965	3.66e-05	0.000281	Early	CG17187	uncharacterized protein	CG17187
FBgn0260747	2493.241091	0.802946982	0.194601061	4.12611821	3.69e-05	0.000284	Early	Chchd2	Coiled-coil-helix-coiled-coil-helix domain containing 2	CG5010
FBgn0025382	452.0132845	1.102790755	0.267363836	4.124681819	3.71e-05	0.000285	Early	Rab27	Rab27	CG14791
FBgn0266268	739.6102794	0.90308257	0.218992782	4.123800626	3.73e-05	0.000286	Early	FeCH	Ferrochelatase	CG2098
FBgn0261394	5304.837559	0.826200082	0.200431193	4.122113268	3.75e-05	0.000288	Early	Prosalpha3	Proteasome alpha3 subunit	CG9327
FBgn0026737	1181.029183	0.765425439	0.185695673	4.121934705	3.76e-05	0.000288	Early	CG6171	uncharacterized protein	CG6171
FBgn0038519	6002.627183	0.861668976	0.209111382	4.120622078	3.78e-05	0.000289	Early	Prx3	Peroxiredoxin 3	CG5826
FBgn0037900	368.9861638	0.944019716	0.229535677	4.112736324	3.91e-05	0.000299	Early	CG5276	uncharacterized protein	CG5276
FBgn0036774	532.2614165	0.946130695	0.230663039	4.101787176	4.1e-05	0.000312	Early	mRpS26	mitochondrial ribosomal protein S26	CG7354
FBgn0039857	31573.41181	0.596654947	0.145466387	4.101668853	4.1e-05	0.000312	Early	RpL6	Ribosomal protein L6	CG11522
FBgn0001078	2942.334707	0.768740325	0.187478378	4.100421258	4.12e-05	0.000314	Early	ftz-f1	ftz transcription factor 1	CG4059
FBgn0260795	2192.993788	1.142364482	0.278769344	4.097884166	4.17e-05	0.000317	Early	NaPi-III	Na[+]-dependent inorganic phosphate cotransporter type III	CG42575
FBgn0039886	11008.25506	0.4512249	0.110133479	4.097072965	4.18e-05	0.000318	Early	CG2003	uncharacterized protein	CG2003
FBgn0028516	12.3840715	7.378710178	1.801472262	4.095933273	4.2e-05	0.000319	Early	ZnT35C	Zinc transporter 35C	CG3994
FBgn0027565	2774.897111	0.558905017	0.136460357	4.095731749	4.21e-05	0.000319	Early	CG5498	uncharacterized protein	CG5498
FBgn0011284	23374.18681	0.926757307	0.226413	4.093215962	4.25e-05	0.000322	Early	RpS4	Ribosomal protein S4	CG11276
FBgn0063493	43.49330765	4.256597586	1.040099949	4.092488987	4.27e-05	0.000323	Early	GstE7	Glutathione S transferase E7	CG17531
FBgn0027330	3202.247598	0.621797135	0.152223159	4.084773555	4.41e-05	0.000332	Early	l(1)G0020	lethal (1) G0020	CG1994
FBgn0266183	460.6440555	1.03556544	0.253604553	4.083386633	4.44e-05	0.000333	Early	lncRNA:CR44889	long non-coding RNA:CR44889	CR44889
FBgn0250746	5046.436015	0.882269194	0.216161756	4.081523072	4.47e-05	0.000336	Early	Prosbeta7	Proteasome beta7 subunit	CG12000
FBgn0259834	802.5326545	0.910500184	0.223242297	4.078529014	4.53e-05	0.000339	Early	out	outsiders	CG8062
FBgn0030834	832.1104348	1.121270334	0.275311456	4.072734031	4.65e-05	0.000347	Early	CG8675	uncharacterized protein	CG8675
FBgn0028737	14249.56163	0.730265158	0.179534897	4.067538789	4.75e-05	0.000354	Early	eEF1beta	eukaryotic translation elongation factor 1 beta	CG6341
FBgn0010482	193.3172987	1.994311968	0.490474952	4.066083215	4.78e-05	0.000356	Early	l(2)01289	lethal (2) 01289	CG9432
FBgn0036239	4224.300036	0.472126689	0.116109921	4.066204557	4.78e-05	0.000356	Early	Pop2	Pop2	CG5684
FBgn0035996	156.9506022	1.435510144	0.353396771	4.062035253	4.86e-05	0.000362	Early	CG3448	uncharacterized protein	CG3448
FBgn0036290	4763.234904	0.551678425	0.135889049	4.059771048	4.91e-05	0.000365	Early	CG10638	uncharacterized protein	CG10638
FBgn0027552	724.7949085	0.992038365	0.244446508	4.05830451	4.94e-05	0.000367	Early	CG10863	uncharacterized protein	CG10863
FBgn0037852	1138.607347	0.584460439	0.144083005	4.056414832	4.98e-05	0.000369	Early	Tpc1	Thiamine pyrophosphate carrier protein 1	CG6608
FBgn0003557	4272.580197	0.638210666	0.157452298	4.053358857	5.05e-05	0.000373	Early	Su(dx)	Suppressor of deltex	CG4244
FBgn0036754	477.4830989	0.970055216	0.239439712	4.051354756	5.09e-05	0.000375	Early	CG5589	uncharacterized protein	CG5589
FBgn0034999	37.89994167	4.142919421	1.023079798	4.049458732	5.13e-05	0.000378	Early	Fatp3	Fatty acid transport protein 3	CG3394
FBgn0031505	577.2830023	1.346203769	0.332542483	4.048215908	5.16e-05	0.00038	Early	ND-B14.5B	NADH dehydrogenase (ubiquinone) B14.5 B subunit	CG12400
FBgn0053526	6906.319089	0.449867431	0.111149273	4.047416752	5.18e-05	0.000381	Early	PNUTS	PNUTS	CG33526
FBgn0085446	4490.483518	0.966765669	0.239239968	4.040987289	5.32e-05	0.00039	Early	CG34417	uncharacterized protein	CG34417
FBgn0285948	21271.82329	0.734915309	0.181963879	4.03879778	5.37e-05	0.000393	Early	RpL27A	Ribosomal protein L27A	CG15442
FBgn0259711	300.6292447	1.226172199	0.303776305	4.036431341	5.43e-05	0.000396	Early	CG42365	uncharacterized protein	CG42365
FBgn0024234	3691.898292	0.603115364	0.149578765	4.03209214	5.53e-05	0.000403	Early	gbb	glass bottom boat	CG5562
FBgn0036813	849.5750732	0.810315015	0.200974139	4.031936736	5.53e-05	0.000403	Early	Atg3	Autophagy-related 3	CG6877
FBgn0030658	936.5581424	0.760497806	0.188995856	4.023886144	5.72e-05	0.000415	Early	CG7872	uncharacterized protein	CG7872
FBgn0034871	25.50475804	6.334139903	1.575055328	4.021534857	5.78e-05	0.000419	Early	CG3906	uncharacterized protein	CG3906
FBgn0034352	244.9571035	1.229429776	0.306044381	4.017161738	5.89e-05	0.000426	Early	CG17669	uncharacterized protein	CG17669
FBgn0029148	1012.491513	1.15416346	0.287500601	4.014473201	5.96e-05	0.00043	Early	NHP2	NHP2	CG5258
FBgn0263397	1585.731069	0.564029996	0.140878022	4.003676288	6.24e-05	0.00045	Early	Ih	I[[h]] channel	CG8585
FBgn0283478	8300.569372	0.482020136	0.120445457	4.001978543	6.28e-05	0.000453	Early	und	uninitiated	CG4008
FBgn0037603	357.5101406	1.093258739	0.27333184	3.999748948	6.34e-05	0.000456	Early	CG11753	uncharacterized protein	CG11753
FBgn0041588	1548.659841	0.469337541	0.117618274	3.990345437	6.6e-05	0.000473	Early	eIF2D	eukaryotic translation initiation factor 2D	CG31426
FBgn0039636	903.4128785	0.601151111	0.15088081	3.984278128	6.77e-05	0.000484	Early	Atg14	Autophagy-related 14	CG11877
FBgn0000075	262.2687435	1.340835258	0.336557072	3.983975882	6.78e-05	0.000485	Early	amd	alpha methyl dopa-resistant	CG10501
FBgn0031312	326.9478345	1.249130747	0.31383238	3.980248141	6.88e-05	0.000492	Early	Tango14	Transport and Golgi organization 14	CG4775
FBgn0034918	311.5038369	1.443967573	0.362831005	3.979724872	6.9e-05	0.000493	Early	Pym	Partner of Y14 and Mago	CG30176
FBgn0265096	388.5920923	0.908823454	0.228366626	3.97966844	6.9e-05	0.000493	Early	asRNA:CR44201	antisense RNA:CR44201	CR44201
FBgn0034118	2220.743259	0.533885243	0.134287085	3.975700591	7.02e-05	5e-04	Early	Nup62	Nucleoporin 62kD	CG6251
FBgn0024366	66.5079814	2.261036743	0.569234487	3.972065633	7.13e-05	0.000508	Early	CG11409	uncharacterized protein	CG11409
FBgn0002638	5324.244424	0.54722889	0.138163208	3.960742497	7.47e-05	0.00053	Early	Rcc1	Regulator of chromosome condensation 1	CG10480
FBgn0037016	3811.318346	0.449501438	0.113511446	3.959965746	7.5e-05	0.000531	Early	CG13252	uncharacterized protein	CG13252
FBgn0036502	198.4007706	1.585179887	0.400610937	3.956906171	7.59e-05	0.000537	Early	CG7841	uncharacterized protein	CG7841
FBgn0260429	190.0241803	1.407065198	0.355793088	3.954728877	7.66e-05	0.000541	Early	CG42524	uncharacterized protein	CG42524
FBgn0032053	983.4364432	0.768194679	0.194369348	3.952241892	7.74e-05	0.000547	Early	mRpL51	mitochondrial ribosomal protein L51	CG13098
FBgn0039434	58.68725893	4.750023145	1.204409187	3.943861603	8.02e-05	0.000565	Early	TwdlM	TweedleM	CG5468
FBgn0033246	9084.809976	0.48053288	0.121930345	3.941044207	8.11e-05	0.000572	Early	ACC	Acetyl-CoA carboxylase	CG11198
FBgn0014930	571.5666485	0.887353891	0.225542329	3.934311994	8.34e-05	0.000587	Early	CG2846	uncharacterized protein	CG2846
FBgn0027872	330.3332056	0.903119466	0.229633126	3.932879729	8.39e-05	0.00059	Early	rdgBbeta	rdgBbeta	CG17818
FBgn0028700	994.2282006	1.0198922	0.259335869	3.932707824	8.4e-05	0.00059	Early	RfC38	Replication factor C 38kD subunit	CG6258
FBgn0260745	28534.43838	0.613391847	0.156074813	3.93011426	8.49e-05	0.000596	Early	mfas	midline fasciclin	CG3359
FBgn0034923	485.6515784	0.904037742	0.230202579	3.927139932	8.6e-05	0.000602	Early	Upf3	Upf3	CG11184
FBgn0050357	321.4913689	1.129581784	0.28803005	3.921749772	8.79e-05	0.000615	Early	CG30357	uncharacterized protein	CG30357
FBgn0003517	33667.45907	0.716219741	0.182913958	3.915610086	9.02e-05	0.000628	Early	sta	stubarista	CG14792
FBgn0035805	475.09244	0.910417366	0.232889594	3.909223029	9.26e-05	0.000644	Early	CG7506	uncharacterized protein	CG7506
FBgn0037299	977.1210378	0.642153934	0.164378466	3.906557527	9.36e-05	0.000651	Early	Vps37B	Vacuolar protein sorting 37B	CG1115
FBgn0024956	796.878994	0.945325625	0.242018472	3.906006083	9.38e-05	0.000652	Early	Mat1	Menage a trois 1	CG7614
FBgn0025682	10881.87158	0.56799811	0.145578953	3.90164991	9.55e-05	0.000663	Early	scf	supercoiling factor	CG9148
FBgn0036856	495.1535279	0.812403085	0.208273978	3.900646115	9.59e-05	0.000665	Early	CG9666	uncharacterized protein	CG9666
FBgn0259720	495.1535279	0.812403085	0.208273978	3.900646115	9.59e-05	0.000665	Early	CG42374	uncharacterized protein	CG42374
FBgn0028685	4004.669247	0.779282518	0.199824154	3.899841439	9.63e-05	0.000667	Early	Rpt4	Regulatory particle triple-A ATPase 4	CG3455
FBgn0037490	240.9596765	1.119847895	0.287201732	3.899168319	9.65e-05	0.000668	Early	CG10053	uncharacterized protein	CG10053
FBgn0050349	2105.970695	0.628595257	0.16134798	3.895897909	9.78e-05	0.000676	Early	CG30349	uncharacterized protein	CG30349
FBgn0038803	4357.64444	0.501018053	0.12864903	3.894456507	9.84e-05	0.000678	Early	CG5191	uncharacterized protein	CG5191
FBgn0265413	1473.591065	0.96000839	0.246505319	3.894473325	9.84e-05	0.000678	Early	CG44325	uncharacterized protein	CG44325
FBgn0010590	1663.419413	0.910753837	0.234008492	3.891969175	9.94e-05	0.000684	Early	Prosbeta1	Proteasome beta1 subunit	CG8392
FBgn0038196	825.3708344	1.022635675	0.262759324	3.891910138	9.95e-05	0.000684	Early	CG9922	uncharacterized protein	CG9922
FBgn0037070	976.4817769	0.649220591	0.166829581	3.891519641	9.96e-05	0.000685	Early	CG11309	uncharacterized protein	CG11309
FBgn0267468	245.9029542	6.676289608	1.718433535	3.885102027	0.000102	0.000703	Early	asRNA:CR45818	antisense RNA:CR45818	CR45818
FBgn0010803	2472.328796	0.590170486	0.151947688	3.884037277	0.000103	0.000705	Early	TrpRS	Tryptophanyl-tRNA synthetase	CG9735
FBgn0038986	30.48190359	3.720666391	0.958078526	3.883467053	0.000103	0.000707	Early	sit	stuck in traffic	CG5278
FBgn0027621	2003.187378	0.508369476	0.130977636	3.881345631	0.000104	0.000712	Early	Pfrx	6-phosphofructo-2-kinase	CG3400
FBgn0039169	870.3427106	0.585315517	0.150807565	3.881207925	0.000104	0.000712	Early	Spps	Sp1-like factor for pairing sensitive-silencing	CG5669
FBgn0010602	7717.575907	0.56496733	0.145599525	3.880282767	0.000104	0.000715	Early	lwr	lesswright	CG3018
FBgn0035630	11495.70682	0.533405893	0.137503401	3.879219626	0.000105	0.000717	Early	CG10576	uncharacterized protein	CG10576
FBgn0001186	7593.313898	0.489333509	0.126179929	3.878061363	0.000105	0.00072	Early	Hex-A	Hexokinase A	CG3001
FBgn0011745	5190.773827	0.37038348	0.095624834	3.873298001	0.000107	0.000733	Early	Arp1	Actin-related protein 1	CG6174
FBgn0029771	944.0577318	0.692910087	0.179175059	3.867223989	0.00011	0.00075	Early	CG12730	uncharacterized protein	CG12730
FBgn0027567	15349.52595	0.700074851	0.181034904	3.867071133	0.00011	0.00075	Early	CG8108	uncharacterized protein	CG8108
FBgn0039163	2018.569956	0.613343892	0.15866932	3.865548115	0.000111	0.000754	Early	CG5515	uncharacterized protein	CG5515
FBgn0039437	14.20154497	5.573978092	1.442423737	3.864313898	0.000111	0.000758	Early	TwdlL	TweedleL	CG6447
FBgn0032030	1345.230558	0.548218184	0.141875173	3.864088204	0.000112	0.000758	Early	Wdr82	WD repeat domain 82	CG17293
FBgn0087013	25231.97968	0.369933091	0.095905441	3.857269047	0.000115	0.000777	Early	Karybeta3	Karyopherin beta 3	CG1059
FBgn0038381	849.8973019	0.72943306	0.189285042	3.853622314	0.000116	0.000788	Early	EndoU	Endoribonuclease U-specific	CG3303
FBgn0038515	1501.162016	0.591488011	0.153492654	3.853526508	0.000116	0.000788	Early	CG5823	uncharacterized protein	CG5823
FBgn0051864	629.6902693	1.139953461	0.29601099	3.851051134	0.000118	0.000795	Early	Qtzl	Quetzalcoatl	CG31864
FBgn0037660	1268.325346	0.649588552	0.168718135	3.850140663	0.000118	0.000797	Early	beag	beag	CG18005
FBgn0031635	1195.094657	0.522439057	0.135833906	3.846160895	0.00012	0.000809	Early	tank	tank	CG15626
FBgn0013762	1514.411595	0.683668832	0.17781247	3.844886863	0.000121	0.000812	Early	Cdk5	Cyclin-dependent kinase 5	CG8203
FBgn0036761	1269.612181	0.665942622	0.173198168	3.844974982	0.000121	0.000812	Early	MED19	Mediator complex subunit 19	CG5546
FBgn0263289	8155.390034	0.474364257	0.123505351	3.840839716	0.000123	0.000823	Early	scrib	scribble	CG43398
FBgn0036623	5333.246832	0.39683801	0.103369736	3.839015423	0.000124	0.000828	Early	Agpat3	1-Acylglycerol-3-phosphate O-acyltransferase 3	CG4729
FBgn0052176	478.8631138	0.789307949	0.205598254	3.839079043	0.000123	0.000828	Early	CG32176	uncharacterized protein	CG32176
FBgn0034361	467.4571461	0.695241267	0.181205471	3.836756497	0.000125	0.000835	Early	mRpS28	mitochondrial ribosomal protein S28	CG5497
FBgn0000964	7860.476975	0.863098341	0.225098929	3.834306736	0.000126	0.000842	Early	tj	traffic jam	CG10034
FBgn0038585	1343.513509	0.802616261	0.209363775	3.833596618	0.000126	0.000844	Early	Non3	Novel nucleolar protein 3	CG7993
FBgn0034800	315.6948907	1.114636345	0.290771319	3.833377885	0.000126	0.000845	Early	CG3788	uncharacterized protein	CG3788
FBgn0037141	941.4419206	0.576185557	0.150367578	3.831847019	0.000127	0.000849	Early	DNApol-eta	DNApol-eta	CG7143
FBgn0027088	9157.797636	0.488465042	0.127528203	3.830251105	0.000128	0.000853	Early	GlyRS	Glycyl-tRNA synthetase	CG6778
FBgn0038146	3849.046287	0.570772627	0.149041365	3.829625599	0.000128	0.000855	Early	CG9799	uncharacterized protein	CG9799
FBgn0003660	2103.874174	0.79523698	0.207801643	3.826904205	0.00013	0.000862	Early	Syb	Synaptobrevin	CG12210
FBgn0039115	538.7962908	0.867026169	0.227007811	3.819367126	0.000134	0.000887	Early	CG10214	uncharacterized protein	CG10214
FBgn0003885	9352.177273	0.637173293	0.166901777	3.817654342	0.000135	0.000892	Early	alphaTub84D	alpha-Tubulin at 84D	CG2512
FBgn0037351	20454.96299	0.734679334	0.192554026	3.815445203	0.000136	9e-04	Early	RpL13A	Ribosomal protein L13A	CG1475
FBgn0038723	905.1792259	0.978337919	0.256528265	3.813762658	0.000137	0.000904	Early	CG6195	uncharacterized protein	CG6195
FBgn0000543	1598.756769	0.625896071	0.164129938	3.813418071	0.000137	0.000905	Early	ecd	ecdysoneless	CG5714
FBgn0004629	86.42160434	3.150203239	0.826267698	3.81256976	0.000138	0.000908	Early	Cys	Cystatin-like	CG8050
FBgn0034275	26.58209126	4.982496684	1.307523404	3.810636711	0.000139	0.000914	Early	CG5002	uncharacterized protein	CG5002
FBgn0032715	535.2252477	0.81622244	0.214300499	3.808775272	0.00014	0.000921	Early	CG17597	uncharacterized protein	CG17597
FBgn0000250	2225.720556	0.552331695	0.145040951	3.808108623	0.00014	0.000921	Early	cact	cactus	CG5848
FBgn0002641	1019.475181	0.664533521	0.174614995	3.805707066	0.000141	0.00093	Early	mal	maroon-like	CG1692
FBgn0266806	62.37005503	5.082816599	1.336368703	3.803453782	0.000143	0.000938	Early	asRNA:CR45268	antisense RNA:CR45268	CR45268
FBgn0015283	4304.509524	0.553194653	0.145571831	3.800149048	0.000145	0.000948	Early	Rpn10	Regulatory particle non-ATPase 10	CG7619
FBgn0039396	31.68791912	11.22907601	2.955644633	3.799196926	0.000145	0.000951	Early	CCAP-R	Crustacean cardioactive peptide receptor	CG33344
FBgn0041180	7663.212917	0.600871032	0.158308307	3.795574864	0.000147	0.000964	Early	Tep4	Thioester-containing protein 4	CG10363
FBgn0062442	2623.069327	0.775143463	0.204446288	3.791428412	0.00015	0.000978	Early	Cisd2	CDGSH iron sulfur domain 2	CG1458
FBgn0261963	89.50745181	2.477160835	0.654004461	3.787681864	0.000152	0.000992	Early	mid	midline	CG6634
FBgn0034013	2505.353373	0.620841985	0.164049665	3.784475775	0.000154	0.001004753	Early	unc-5	unc-5	CG8166
FBgn0041184	9504.262389	0.889557475	0.23516007	3.782774319	0.000155	0.001009886	Early	Socs36E	Suppressor of cytokine signaling at 36E	CG15154
FBgn0036405	358.6878887	1.083423516	0.287517173	3.768204542	0.000164	0.001065727	Early	CG6833	uncharacterized protein	CG6833
FBgn0011726	15273.62022	0.832552632	0.221120755	3.765149188	0.000166	0.001076976	Early	tsr	twinstar	CG4254
FBgn0036124	2995.202827	0.706177032	0.18756396	3.764993183	0.000167	0.001077028	Early	CG7839	uncharacterized protein	CG7839
FBgn0015773	9593.25668	0.417933473	0.111113458	3.761321809	0.000169	0.001091703	Early	NetA	Netrin-A	CG18657
FBgn0261243	18429.07589	0.516553193	0.137356891	3.760664565	0.000169	0.001093946	Early	Psa	Puromycin sensitive aminopeptidase	CG1009
FBgn0002891	3067.615199	0.690116878	0.183563444	3.75955508	0.00017	0.001098176	Early	mus205	mutagen-sensitive 205	CG1925
FBgn0031639	367.1664004	1.070447379	0.284817718	3.758359516	0.000171	0.001101534	Early	mRpS2	mitochondrial ribosomal protein S2	CG2937
FBgn0020618	95527.63865	0.673932796	0.179462754	3.755279477	0.000173	0.001113251	Early	Rack1	Receptor of activated protein kinase C 1	CG7111
FBgn0004856	2197.752788	0.582676479	0.155279527	3.752435953	0.000175	0.001124669	Early	Bx42	Bx42	CG8264
FBgn0032701	1303.912426	0.719009862	0.191637013	3.751936274	0.000175	0.00112589	Early	CG10341	uncharacterized protein	CG10341
FBgn0031762	2556.461175	0.534479795	0.142529626	3.749955768	0.000177	0.001133903	Early	CG9098	uncharacterized protein	CG9098
FBgn0052301	18.96019509	5.099825449	1.360396561	3.748778551	0.000178	0.001138587	Early	CG32301	uncharacterized protein	CG32301
FBgn0011573	3403.642482	0.558528524	0.149101825	3.745953648	0.00018	0.001148852	Early	Cdc37	Cdc37	CG12019
FBgn0040075	3725.284659	0.55033453	0.14721781	3.738233377	0.000185	0.001182008	Early	rept	reptin	CG9750
FBgn0037482	2553.17143	0.398623786	0.106641829	3.737968377	0.000186	0.001182581	Early	CG10055	uncharacterized protein	CG10055
FBgn0037255	2357.428568	0.600668044	0.160778781	3.735990774	0.000187	0.001190562	Early	Fip1	Factor interacting with poly(A) polymerase 1	CG1078
FBgn0037102	425.2143514	1.208870445	0.323634617	3.73529401	0.000187	0.001192509	Early	CRIF	CR6-interacting factor	CG7172
FBgn0033341	512.7171572	0.961951108	0.257667329	3.733306473	0.000189	0.001199921	Early	MrgBP	MRG/MORF4L binding protein	CG13746
FBgn0040512	738.2839219	0.879613916	0.235871448	3.72920896	0.000192	0.001217532	Early	zetaCOP	Coat Protein (coatomer) zeta	CG3948
FBgn0039056	15647.42122	0.374755201	0.100653109	3.723235224	0.000197	0.001243203	Early	CenB1A	Centaurin beta 1A	CG6742
FBgn0265991	4080.329788	0.559204611	0.150326248	3.719939923	0.000199	0.001257409	Early	Zasp52	Z band alternatively spliced PDZ-motif protein 52	CG30084
FBgn0038893	832.4754714	0.875392383	0.235346911	3.719583052	2e-04	0.001257772	Early	Archease	archease	CG6353
FBgn0011291	499.518842	0.77503285	0.208373514	3.719440331	2e-04	0.001257775	Early	Taf11	TBP-associated factor 11	CG4079
FBgn0038455	700.48379	0.772324744	0.207780893	3.717015231	0.000202	0.00126848	Early	CG14907	uncharacterized protein	CG14907
FBgn0000115	1081.113961	0.775518671	0.208758056	3.714916139	0.000203	0.001277623	Early	Arl1	ADP ribosylation factor-like 1	CG6025
FBgn0034606	209.8641958	1.39621362	0.375898704	3.714334757	0.000204	0.001279129	Early	ASPP	Ankyrin-repeat, SH3-domain, and Proline-rich-region containing Protein	CG18375
FBgn0032665	77.20165226	2.548318046	0.686308995	3.713076854	0.000205	0.001284787	Early	CG15152	uncharacterized protein	CG15152
FBgn0004057	376.1269534	0.97719965	0.263336081	3.710846026	0.000207	0.001294714	Early	Zw	Zwischenferment	CG12529
FBgn0030061	2236.695495	0.549659565	0.148322904	3.705830667	0.000211	0.001316194	Early	CG1785	uncharacterized protein	CG1785
FBgn0261353	1626.518266	0.443091554	0.119644557	3.703399168	0.000213	0.001327401	Early	Ccdc56	Coiled-coil domain containing 56	CG42630
FBgn0261381	1626.518266	0.443091554	0.119644557	3.703399168	0.000213	0.001327401	Early	mtTFB1	Mitochondrial Transcription Factor B1	CG42631
FBgn0028670	19054.89649	0.375492738	0.101535444	3.698144438	0.000217	0.001352168	Early	Vha100-2	Vacuolar H[+] ATPase 100kD subunit 2	CG18617
FBgn0013770	9732.344754	0.64600426	0.174751656	3.69669893	0.000218	0.001359132	Early	Cp1	Cysteine proteinase-1	CG6692
FBgn0038924	797.9312857	0.999116827	0.270366177	3.695420917	0.00022	0.00136523	Early	CG6028	uncharacterized protein	CG6028
FBgn0037370	1164.839108	0.794074604	0.214916769	3.694800591	0.00022	0.001367481	Early	CG1236	uncharacterized protein	CG1236
FBgn0034312	526.5671261	0.915488454	0.247814048	3.694255684	0.000221	0.001367712	Early	CG10916	uncharacterized protein	CG10916
FBgn0038344	6608.229615	0.686278758	0.185766871	3.694301114	0.00022	0.001367712	Early	obe	obelus	CG5205
FBgn0262579	6129.814613	0.71868492	0.194632131	3.692529678	0.000222	0.00137627	Early	Ect4	Ectoderm-expressed 4	CG43119
FBgn0063492	99.51814419	2.265793381	0.614687675	3.686088846	0.000228	0.001407663	Early	GstE8	Glutathione S transferase E8	CG17533
FBgn0034543	531.6484098	0.65524087	0.177777364	3.685738471	0.000228	0.001408825	Early	galla-1	galla-1	CG30152
FBgn0002542	5379.986837	0.382529979	0.103834966	3.684018932	0.00023	0.001416807	Early	lds	lodestar	CG2684
FBgn0004858	333.9210864	1.100163586	0.298877025	3.680990825	0.000232	0.001432953	Early	elB	elbow B	CG4220
FBgn0034858	1109.014238	0.578117686	0.15730777	3.675073931	0.000238	0.001465769	Early	eIF2Bdelta	eukaryotic translation initiation factor 2B subunit delta	CG10315
FBgn0085362	97.39499153	1.944040855	0.529004249	3.674905936	0.000238	0.001465928	Early	Vml	Vitelline membrane-like	CG34333
FBgn0038039	3009.656358	0.442870181	0.120615059	3.671765233	0.000241	0.001481622	Early	CG5196	uncharacterized protein	CG5196
FBgn0037011	587.7330463	0.728288343	0.198406944	3.670679703	0.000242	0.001486537	Early	CG4858	uncharacterized protein	CG4858
FBgn0038043	870.4237214	0.843337155	0.229752153	3.670638748	0.000242	0.001486537	Early	CG17202	uncharacterized protein	CG17202
FBgn0000542	1835.869984	0.672614637	0.183439181	3.666690145	0.000246	0.001508018	Early	ec	echinus	CG2904
FBgn0026418	14839.97079	0.379931317	0.103636902	3.665984887	0.000246	0.001510527	Early	Hsc70Cb	Hsc70Cb	CG6603
FBgn0034727	1157.140354	0.514436163	0.140367666	3.664919254	0.000247	0.001516001	Early	mRpS29	mitochondrial ribosomal protein S29	CG3633
FBgn0034936	1104.739889	1.028847579	0.280816105	3.663776969	0.000249	0.001521119	Early	Stoml2	Stomatin like 2	CG2970
FBgn0029868	900.7670306	1.049263619	0.286547131	3.661748816	0.00025	0.001531088	Early	ND-B16.6	NADH dehydrogenase (ubiquinone) B16.6 subunit	CG3446
FBgn0035542	967.3246775	0.791102686	0.216033247	3.661948786	0.00025	0.001531088	Early	DOR	Diabetes and obesity regulated	CG11347
FBgn0010747	3575.334584	0.458873769	0.125388844	3.659606019	0.000253	0.001541884	Early	Srp54k	Signal recognition particle protein 54k	CG4659
FBgn0030460	373.3039959	1.097333084	0.299952419	3.65835718	0.000254	0.001548572	Early	Coq5	Coenzyme Q5	CG2453
FBgn0051098	124.8131026	2.132907351	0.583099857	3.657876649	0.000254	0.001549971	Early	CG31098	uncharacterized protein	CG31098
FBgn0034720	74.24904609	2.045868929	0.559524736	3.656440544	0.000256	0.001557649	Early	Liprin-gamma	Liprin-gamma	CG11206
FBgn0031357	531.4114411	0.792123717	0.216939876	3.65135138	0.000261	0.001587985	Early	mRpL48	mitochondrial ribosomal protein L48	CG17642
FBgn0038049	945.9798382	0.896621203	0.245654102	3.649933772	0.000262	0.001595908	Early	CG5844	uncharacterized protein	CG5844
FBgn0263750	459.7490711	1.19448226	0.327406924	3.648310927	0.000264	0.00160428	Early	CG43675	uncharacterized protein	CG43675
FBgn0003401	1944.733043	0.589161883	0.161521218	3.647581979	0.000265	0.001607965	Early	shu	shutdown	CG4735
FBgn0024227	1064.63763	0.755883692	0.207301355	3.646303668	0.000266	0.001614233	Early	aurB	aurora B	CG6620
FBgn0034214	722.860124	0.676236866	0.185501314	3.645455935	0.000267	0.001618688	Early	CG6550	uncharacterized protein	CG6550
FBgn0035906	1636.645734	0.616062787	0.169230681	3.640372919	0.000272	0.001648308	Early	GstO2	Glutathione S transferase O2	CG6673
FBgn0266330	16.12564317	9.25258011	2.542665392	3.638929503	0.000274	0.001655785	Early	asRNA:CR44995	antisense RNA:CR44995	CR44995
FBgn0040251	33.56924117	5.903095659	1.624576155	3.633622	0.000279	0.001688416	Early	Ugt302K1	UDP-glycosyltransferase family 302 member K1	CG6658
FBgn0036686	3232.507469	0.569504495	0.156772017	3.632692269	0.00028	0.0016936	Early	CG7728	uncharacterized protein	CG7728
FBgn0013278	7765.411741	2.840327914	0.781917356	3.632516778	0.000281	0.001693841	Early	Hsp70Bb	Heat-shock-protein-70Bb	CG31359
FBgn0086604	39.83618111	2.482321689	0.683483379	3.631868407	0.000281	0.001696277	Early	side-VIII	sidestep VIII	CG12484
FBgn0262717	4434.014625	1.03206117	0.284158096	3.631996357	0.000281	0.001696277	Early	Skeletor	skeletor	CG43161
FBgn0266413	767.8183819	1.359641206	0.374512887	3.63042569	0.000283	0.001704871	Early	asRNA:CR45053	antisense RNA:CR45053	CR45053
FBgn0050373	408.7624398	0.876913758	0.241593869	3.629702038	0.000284	0.001706906	Early	CG30373	uncharacterized protein	CG30373
FBgn0086757	444.0481652	0.702951925	0.193662082	3.629786061	0.000284	0.001706906	Early	cbs	centrosomin's beautiful sister	CG4840
FBgn0020272	917.5386357	0.820757685	0.226226315	3.628038071	0.000286	0.001717021	Early	mst	misato	CG1424
FBgn0021856	509.4462339	0.875411309	0.241431736	3.625916479	0.000288	0.001729327	Early	l(2)k14505	lethal (2) k14505	CG8674
FBgn0027080	4405.184639	0.439260606	0.121154762	3.625615674	0.000288	0.001730415	Early	TyrRS	Tyrosyl-tRNA synthetase	CG4561
FBgn0029939	51.22329756	4.379015801	1.209198661	3.621419657	0.000293	0.001756848	Early	CG9650	uncharacterized protein	CG9650
FBgn0010352	8353.871002	0.453293626	0.125261393	3.618781605	0.000296	0.001773903	Early	Nc73EF	Neural conserved at 73EF	CG11661
FBgn0026593	141.3212938	2.0794218	0.574718591	3.618156488	0.000297	0.001777242	Early	CG5707	uncharacterized protein	CG5707
FBgn0040964	260.2198681	1.094714382	0.302839917	3.614828559	0.000301	0.001795523	Early	CG18661	uncharacterized protein	CG18661
FBgn0267910	4097.016041	1.024951355	0.283541809	3.614815603	0.000301	0.001795523	Early	lncRNA:CR34335	long non-coding RNA:CR34335	CR34335
FBgn0039209	9113.209485	0.831624974	0.230069961	3.614661259	0.000301	0.001795636	Early	REPTOR	Repressed by TOR	CG13624
FBgn0033351	564.8622062	1.154419629	0.319509027	3.613104897	0.000303	0.001804531	Early	AIMP1	aaRS-interacting multifunctional protein 1	CG8235
FBgn0030544	17.87435598	6.026964512	1.668861159	3.611423563	0.000305	0.001815307	Early	CG13403	uncharacterized protein	CG13403
FBgn0031309	272.2052662	0.883487022	0.24478545	3.609230131	0.000307	0.001828779	Early	Tfb4	Transcription factor B4	CG5041
FBgn0261556	4363.883841	0.867923658	0.240662938	3.606386855	0.00031	0.001846963	Early	CG42674	uncharacterized protein	CG42674
FBgn0026085	202.3475149	1.255364104	0.348340947	3.603837314	0.000314	0.001861235	Early	dgt4	dim gamma-tubulin 4	CG4865
FBgn0020369	4442.739992	0.662352595	0.183991873	3.599901362	0.000318338	0.001887638	Early	Rpt6	Regulatory particle triple-A ATPase 6	CG1489
FBgn0030468	2774.412123	0.524487027	0.146035554	3.591502284	0.000329	0.001945425	Early	CG1622	uncharacterized protein	CG1622
FBgn0032640	4428.986145	0.438844603	0.122220594	3.590594577	0.00033	0.001950155	Early	Sgt	small glutamine-rich tetratricopeptide containing protein	CG5094
FBgn0037329	1197.605091	0.64439666	0.179679141	3.586374342	0.000335	0.001977803	Early	POLDIP2	Polymerase (DNA-directed), delta interacting protein 2	CG12162
FBgn0032224	1341.316462	0.540998908	0.150903375	3.585068311	0.000337	0.001985638	Early	Sps2	Selenophosphate synthetase 2	CG5025
FBgn0037515	109.5250936	2.104813848	0.587140655	3.584854552	0.000337	0.001986221	Early	Sp7	Serine protease 7	CG3066
FBgn0021906	1164.611126	1.005608116	0.280806117	3.581147473	0.000342	0.002013563	Early	RFeSP	Rieske iron-sulfur protein	CG7361
FBgn0286222	10412.10506	0.484265858	0.135243968	3.580683605	0.000343	0.002016083	Early	Fum1	Fumarase 1	CG4094
FBgn0016701	2130.638083	0.583152611	0.162902377	3.579767355	0.000344	0.002022105	Early	Rab4	Rab4	CG4921
FBgn0034877	3486.502056	0.662868743	0.185640687	3.570708307	0.000356	0.00208897	Early	levy	levy	CG17280
FBgn0265376	88.12068477	3.857553577	1.082284568	3.564269224	0.000365	0.002138684	Early	lncRNA:CR44317	long non-coding RNA:CR44317	CR44317
FBgn0266756	3286.435212	0.611152682	0.171837211	3.556579385	0.000376	0.002195358	Early	btsz	bitesize	CG44012
FBgn0051044	517.7109581	0.830488426	0.233894803	3.55069208	0.000384	0.002242715	Early	lncRNA:CR31044	long non-coding RNA::CR31044	CR31044
FBgn0263236	184.9340859	1.946757936	0.548535265	3.549011453	0.000387	0.00225473	Early	SP1029	SP1029	CG11956
FBgn0010038	46.16189774	5.68777377	1.602779681	3.548693458	0.000387	0.002255585	Early	GstD2	Glutathione S transferase D2	CG4181
FBgn0024491	854.4675956	0.749531704	0.211220468	3.548575145	0.000387	0.002255585	Early	Bin1	Bicoid interacting protein 1	CG6046
FBgn0261794	1713.081107	0.411186288	0.115909301	3.547483112	0.000389	0.002262513	Early	kcc	kazachoc	CG5594
FBgn0030610	175.1469168	1.658463876	0.468659608	3.538738662	0.000402	0.002323771	Early	CG9065	uncharacterized protein	CG9065
FBgn0039650	111.5266485	1.896869383	0.536009901	3.538870045	0.000402	0.002323771	Early	Mesh1	Metazoan SpoT homolog-1	CG11900
FBgn0000326	584.9317341	0.821141288	0.23219532	3.536424799	0.000406	0.002340555	Early	clt	cricklet	CG9858
FBgn0035370	10703.87105	0.541260067	0.153347371	3.529633812	0.000416	0.002394112	Early	Non2	Novel nucleolar protein 2	CG1240
FBgn0264294	1640.040884	0.684354966	0.194063928	3.526440858	0.000421	0.002416965	Early	Cyt-b5	Cytochrome b5	CG2140
FBgn0035802	11489.92725	0.477470648	0.135443775	3.52523141	0.000423	0.002424046	Early	Pura	Puratrophin-1-like	CG33275
FBgn0033379	3065.374984	0.792063861	0.224772678	3.523844037	0.000425	0.002430824	Early	Mys45A	Mystery 45A	CG8070
FBgn0031059	184.6273284	1.349526923	0.383009152	3.523484794	0.000426	0.002431643	Early	CG14229	uncharacterized protein	CG14229
FBgn0033317	4163.700436	0.520135547	0.147776646	3.519741176	0.000432	0.002464966	Early	CG8635	uncharacterized protein	CG8635
FBgn0015031	4613.0291	0.692811517	0.196877137	3.519004433	0.000433	0.002469308	Early	cype	cyclope	CG14028
FBgn0034113	1120.270891	0.867939734	0.246829244	3.516356972	0.000438	0.002492798	Early	CG8060	uncharacterized protein	CG8060
FBgn0031651	674.9258966	0.749643162	0.213420288	3.512520619	0.000444	0.002526497	Early	mRpL24	mitochondrial ribosomal protein L24	CG8849
FBgn0031069	2327.436839	0.367590168	0.10467551	3.511711252	0.000445	0.00253035	Early	Pmp70	Peroxisomal Membrane Protein 70 kDa	CG12703
FBgn0001565	3041.164235	0.453717577	0.129520013	3.503069264	0.00046	0.002605959	Early	Hlc	Helicase	CG1666
FBgn0030519	2101.583933	0.569533709	0.162594794	3.502779486	0.00046	0.002607478	Early	CG11151	uncharacterized protein	CG11151
FBgn0267936	43.91678546	2.885455176	0.825969579	3.493415799	0.000477	0.002692494	Early	lncRNA:CR46216	long non-coding RNA:CR46216	CR46216
FBgn0024509	3171.207584	0.557717215	0.159711478	3.49202964	0.000479	0.002703783	Early	Sec13	Secretory 13	CG6773
FBgn0033210	777.5803245	0.79921032	0.2293353	3.484898843	0.000492	0.002767127	Early	U2A	U2A	CG1406
FBgn0051354	704.1509452	6.111996656	1.754240162	3.484127651	0.000494	0.002773723	Early	Hsp70Bbb	Hsp70Bbb	CG5834
FBgn0029174	7755.586522	0.401794346	0.115342711	3.483482772	0.000495	0.002779021	Early	Fkbp59	FK506-binding protein 59kD	CG4535
FBgn0031164	34.18121502	3.574602348	1.026867301	3.481075251	0.000499	0.002798516	Early	CG1724	uncharacterized protein	CG1724
FBgn0035210	441.673986	0.918567581	0.263931246	3.480329042	0.000501	0.002802122	Early	msd5	mitotic spindle density 5	CG2213
FBgn0020910	62601.66959	0.548504767	0.157806609	3.475803525	0.000509	0.002845573	Early	RpL3	Ribosomal protein L3	CG4863
FBgn0037130	47.08179528	2.778326397	0.799719797	3.474124823	0.000513	0.002859162	Early	Syn1	Syntrophin-like 1	CG7152
FBgn0039741	558.5581602	0.805263441	0.231978962	3.471277893	0.000518	0.00288504	Early	CG7943	uncharacterized protein	CG7943
FBgn0038473	2936.297119	0.520607897	0.150081559	3.468833223	0.000523	0.002905951	Early	Ns1	Nucleostemin 1	CG3983
FBgn0032702	1408.846862	0.60561299	0.174651382	3.467553373	0.000525	0.002913514	Early	CG10376	uncharacterized protein	CG10376
FBgn0037815	513.1068716	1.149863764	0.331610401	3.467514169	0.000525	0.002913514	Early	Rrp46	Rrp46	CG4043
FBgn0036805	1345.691071	0.815512216	0.23539643	3.464420495	0.000531	0.002940923	Early	Chmp1	Charged multivesicular body protein 1	CG4108
FBgn0026400	958.2529842	0.940592133	0.271912288	3.459174791	0.000542	0.002994369	Early	Noa36	Noa36	CG10009
FBgn0032346	263.8524246	1.189597731	0.344225553	3.455867006	0.000549	0.003025391	Early	Csl4	Csl4	CG6249
FBgn0040899	193.4542478	1.374988814	0.397977883	3.454937754	0.00055	0.003032854	Early	CG17776	uncharacterized protein	CG17776
FBgn0031169	104.3146874	1.891749181	0.547576519	3.454766805	0.000551	0.003033287	Early	CG1494	uncharacterized protein	CG1494
FBgn0260648	267.3424339	1.138957369	0.329715462	3.454364444	0.000552	0.003036325	Early	Rrp40	Ribosomal RNA processing 40	CG31938
FBgn0035586	836.3526056	0.665760702	0.192774448	3.453573378	0.000553	0.003042258	Early	Fitm	Fat storage inducing transmembrane protein	CG10671
FBgn0033089	977.2542459	0.821020094	0.237744253	3.453375147	0.000554	0.003043002	Early	CG17266	uncharacterized protein	CG17266
FBgn0025628	5011.394725	0.58539308	0.169558379	3.452457395	0.000556	0.003050382	Early	CG4199	uncharacterized protein	CG4199
FBgn0003068	155.4764374	1.070039436	0.310093972	3.450694093	0.000559	0.003068877	Early	per	period	CG2647
FBgn0261535	729.8894177	0.913683365	0.26490176	3.449140416	0.000562	0.003085079	Early	l(2)34Fd	lethal (2) 34Fd	CG7516
FBgn0014026	123150.7868	0.576437265	0.167145298	3.448719593	0.000563	0.00308838	Early	RpL7A	Ribosomal protein L7A	CG3314
FBgn0005411	3064.509369	0.51542708	0.14946395	3.448504336	0.000564	0.003088399	Early	U2af50	U2 small nuclear riboprotein auxiliary factor 50	CG9998
FBgn0085236	885.2654168	0.903215683	0.26191902	3.448453961	0.000564	0.003088399	Early	CG34207	uncharacterized protein	CG34207
FBgn0043012	1445.95519	0.507141328	0.147104918	3.44748045	0.000566	0.003096525	Early	AP-2sigma	Adaptor Protein complex 2, sigma subunit	CG6056
FBgn0035534	217.3984462	1.476876144	0.428633245	3.445547354	0.00057	0.003114198	Early	mRpS6	mitochondrial ribosomal protein S6	CG15016
FBgn0010774	6067.480148	0.592306294	0.171912029	3.445403436	0.00057	0.003114339	Early	Ref1	RNA and export factor binding protein 1	CG1101
FBgn0019938	5786.915261	0.534397581	0.155145673	3.444489106	0.000572	0.00312185	Early	RpI1	RNA polymerase I subunit	CG10122
FBgn0036264	18.54719933	5.873966778	1.705457861	3.444216894	0.000573	0.003123475	Early	CG11529	uncharacterized protein	CG11529
FBgn0039178	86.4578621	1.86818836	0.542534238	3.443447858	0.000574	0.003130849	Early	CG6356	uncharacterized protein	CG6356
FBgn0030838	2891.327453	0.398736559	0.115920418	3.439743988	0.000582	0.003169385	Early	CG5445	uncharacterized protein	CG5445
FBgn0030661	77.32710053	1.569992922	0.457037131	3.435153981	0.000592	0.003215754	Early	Alp11	Alkaline phosphatase 11	CG8105
FBgn0034110	1397.609956	0.648543159	0.188850179	3.434167556	0.000594	0.003225917	Early	Atg9	Autophagy-related 9	CG3615
FBgn0086912	1044.826968	0.844718409	0.246027704	3.433428012	0.000596	0.003233165	Early	mbm	mushroom body miniature	CG11604
FBgn0000100	38229.81551	0.567191626	0.165219878	3.432950265	0.000597	0.003235737	Early	RpLP0	Ribosomal protein LP0	CG7490
FBgn0263705	170.3717749	1.768634491	0.515340634	3.431971736	0.000599	0.003245866	Early	Myo10A	Myosin 10A	CG43657
FBgn0033287	31.25993225	2.332021055	0.679675994	3.431077565	0.000601	0.003255011	Early	CG8701	uncharacterized protein	CG8701
FBgn0030365	662.4688413	0.881873679	0.257119868	3.429815379	0.000604	0.003268611	Early	Tango4	Transport and Golgi organization 4	CG1796
FBgn0262782	3318.138855	0.668800426	0.195051886	3.42883342	0.000606	0.003278877	Early	Mdh1	Malate dehydrogenase 1	CG5362
FBgn0030884	12.53073159	3.831734733	1.117644888	3.428400894	0.000607	0.00328168	Early	CG6847	uncharacterized protein	CG6847
FBgn0052262	201.173805	1.378479106	0.402114253	3.428078207	0.000608	0.00328168	Early	CG32262	uncharacterized protein	CG32262
FBgn0264869	169.1541019	10.73618708	3.13179384	3.428127019	0.000608	0.00328168	Early	lncRNA:CR44060	long non-coding RNA:CR44060	CR44060
FBgn0022344	901.4474317	0.623792142	0.182196195	3.423738579	0.000618	0.003331324	Early	CG10340	uncharacterized protein	CG10340
FBgn0020764	1815.063859	0.347541083	0.10157204	3.421621575	0.000622	0.003350674	Early	Alas	Aminolevulinate synthase	CG3017
FBgn0010383	460.732241	1.460351007	0.426843261	3.421281631	0.000623	0.003351894	Early	Cyp18a1	Cytochrome P450-18a1	CG6816
FBgn0036804	504.5443334	0.906168545	0.265325069	3.415314458	0.000637	0.00342256	Early	Sgf11	SAGA associated factor 11kDa	CG13379
FBgn0026316	785.7371968	0.696780325	0.204112268	3.413711143	0.000641	0.003435666	Early	Ubc10	Ubiquitin conjugating enzyme 10	CG5788
FBgn0030612	408.4994085	1.006748068	0.294918389	3.413649692	0.000641	0.003435666	Early	CG5599	uncharacterized protein	CG5599
FBgn0027091	1816.445918	0.543019704	0.159128099	3.412469	0.000644	0.003447288	Early	CysRS	Cysteinyl-tRNA synthetase	CG8431
FBgn0036302	1412.248953	0.496900837	0.145673858	3.411050166	0.000647	0.003463623	Early	sowah	sosondowah	CG10632
FBgn0037242	1686.893373	0.548264398	0.160768547	3.410271526	0.000649	0.00347187	Early	CG9855	uncharacterized protein	CG9855
FBgn0032746	481.1235133	0.57117168	0.167673436	3.406453012	0.000658	0.003514094	Early	CG10470	uncharacterized protein	CG10470
FBgn0036896	1529.079234	0.54722132	0.160641148	3.40648288	0.000658	0.003514094	Early	wnd	wallenda	CG8789
FBgn0036775	615.7226849	0.748326926	0.219839333	3.403971961	0.000664	0.003542794	Early	RpIIIC53	RNA polymerase III subunit C53	CG5147
FBgn0041225	76.92954607	1.892934412	0.556504543	3.401471626	0.00067	0.003568571	Early	Gr94a	Gustatory receptor 94a	CG31280
FBgn0050100	271.8005516	0.885904459	0.260584102	3.399687282	0.000675	0.00358853	Early	CG30100	uncharacterized protein	CG30100
FBgn0259718	271.8005516	0.885904459	0.260584102	3.399687282	0.000675	0.00358853	Early	CG42372	uncharacterized protein	CG42372
FBgn0037819	74.40563296	2.263661125	0.66592072	3.399295226	0.000676	0.003591975	Early	CG14688	uncharacterized protein	CG14688
FBgn0037539	716.0750793	0.73079725	0.215149161	3.396700436	0.000682	0.003619341	Early	CG10435	uncharacterized protein	CG10435
FBgn0038811	806.4863735	0.747191753	0.220000612	3.396316697	0.000683	0.003620992	Early	Pus1	Pseudouridine synthase 1	CG4159
FBgn0046685	3038.535085	0.421232785	0.124023536	3.396393941	0.000683	0.003620992	Early	Wsck	wsck	CG31127
FBgn0266581	3063.087649	0.625927793	0.184334423	3.395609917	0.000685	0.003628639	Early	pit	pitchoune	CG6375
FBgn0031544	1775.297742	0.535157091	0.157743308	3.392581893	0.000692	0.003662062	Early	CG17593	uncharacterized protein	CG17593
FBgn0003204	3756.172602	0.440204384	0.129789395	3.391682218	0.000695	0.003672374	Early	ras	raspberry	CG1799
FBgn0032847	660.9444586	0.79096768	0.233238272	3.3912431	0.000696	0.003674798	Early	Taf13	TBP-associated factor 13	CG10756
FBgn0038144	54.42679696	3.050116631	0.899407084	3.391252622	0.000696	0.003674798	Early	CG8870	uncharacterized protein	CG8870
FBgn0050342	941.7806007	0.683427188	0.201688835	3.388522667	0.000703	0.003706209	Early	Prp38	pre-mRNA processing factor 38	CG30342
FBgn0000042	178400.2511	0.312473977	0.092300118	3.385412554	0.000711	0.00374318	Early	Act5C	Actin 5C	CG4027
FBgn0050035	2803.588396	1.70216872	0.502847158	3.385061825	0.000712	0.003746207	Early	Tret1-1	Trehalose transporter 1-1	CG30035
FBgn0023517	1645.594109	0.571810559	0.169018359	3.383126919	0.000717	0.003769162	Early	Pgam5	Phosphoglycerate mutase 5	CG14816
FBgn0030792	990.368633	0.746231733	0.220846072	3.378967647	0.000728	0.00382377	Early	CG4789	uncharacterized protein	CG4789
FBgn0040077	528.9895625	1.146686194	0.339371507	3.378852289	0.000728	0.00382377	Early	primo-1	primo-1	CG33748
FBgn0034759	67.03263867	1.516038021	0.44879355	3.378029879	0.00073	0.00383074	Early	CG13511	uncharacterized protein	CG13511
FBgn0026666	189.697369	0.948089655	0.280728898	3.377242824	0.000732	0.003839922	Early	MagR	Magnetic receptor	CG8198
FBgn0011361	2491.951448	0.60199538	0.178262229	3.377021497	0.000733	0.003841216	Early	ND-ACP	NADH dehydrogenase (ubiquinone) acyl carrier protein	CG9160
FBgn0002787	4275.965039	0.406527465	0.120406171	3.376300922	0.000735	0.003846182	Early	Rpn8	Regulatory particle non-ATPase 8	CG3416
FBgn0035900	291.0086753	0.776197513	0.229897219	3.376280573	0.000735	0.003846182	Early	ZC3H3	ZC3H3	CG6694
FBgn0032955	320.8594211	1.225424891	0.363335357	3.372710273	0.000744	0.003892764	Early	CG2201	uncharacterized protein	CG2201
FBgn0030789	847.5412337	0.662700501	0.196556496	3.371552279	0.000747	0.003905402	Early	Rrp45	Rrp45	CG9606
FBgn0052687	605.4324794	0.591484738	0.175500166	3.370280222	0.000751	0.003918269	Early	CG32687	uncharacterized protein	CG32687
FBgn0003741	681.6038883	0.956244301	0.283873172	3.368561719	0.000756	0.003940795	Early	tra	transformer	CG16724
FBgn0028878	16.83293612	6.07791807	1.804777977	3.367681868	0.000758	0.003951554	Early	CG15269	uncharacterized protein	CG15269
FBgn0029879	33.91344896	2.801583354	0.832074973	3.36698428	0.00076	0.003959722	Early	APC7	Anaphase Promoting Complex subunit 7	CG14444
FBgn0020249	2946.945558	0.425132562	0.126393142	3.363573028	0.000769	0.004005263	Early	stck	steamer duck	CG7954
FBgn0033458	3441.605447	0.547861013	0.163040835	3.360268694	0.000779	0.004049719	Early	CG18446	uncharacterized protein	CG18446
FBgn0266451	107.1397851	1.644678155	0.489554962	3.3595373	0.000781	0.004057538	Early	fau	fau	CG45077
FBgn0267435	358.2697601	0.86767274	0.258981743	3.350323965	0.000807	0.004184377	Early	chp	chaoptin	CG1744
FBgn0034792	5349.374635	0.418516917	0.124958005	3.349260567	0.00081	0.00419853	Early	YME1L	YME1 like ATPase	CG3499
FBgn0031757	39.87879465	3.241144372	0.96777451	3.349069787	0.000811	0.004199482	Early	Ucp4C	Ucp4C	CG9064
FBgn0033989	747.4696625	0.54750724	0.163601822	3.346583996	0.000818	0.004233406	Early	CG7639	uncharacterized protein	CG7639
FBgn0010808	548.5620294	1.185134907	0.35419634	3.345982926	0.00082	0.004238682	Early	Chchd3	Coiled-coil-helix-coiled-coil-helix domain containing 3	CG1715
FBgn0038128	256.1739213	0.86467251	0.258660324	3.342888061	0.000829	0.004280317	Early	Ravus	ravus	CG15889
FBgn0037624	11040.10682	0.506223322	0.151464192	3.342198013	0.000831	0.004288998	Early	CG8223	uncharacterized protein	CG8223
FBgn0259238	1159.593899	0.839299378	0.251133168	3.3420491	0.000832	0.004289326	Early	CG42336	uncharacterized protein	CG42336
FBgn0038638	8941.662779	0.397129112	0.118881923	3.34053404	0.000836	0.004306855	Early	CG7702	uncharacterized protein	CG7702
FBgn0259728	321.1677922	1.145396677	0.343083861	3.338532663	0.000842	0.004332031	Early	CG42382	uncharacterized protein	CG42382
FBgn0054008	222.6295732	1.033964712	0.309803703	3.337483384	0.000845	0.004346427	Early	CG34008	uncharacterized protein	CG34008
FBgn0027524	729.6298693	0.809950179	0.242813913	3.335682747	0.000851	0.004370852	Early	CG3909	uncharacterized protein	CG3909
FBgn0029176	32008.6154	0.347768234	0.104264148	3.335453659	0.000852	0.004372266	Early	eEF1gamma	eukaryotic translation elongation factor 1 gamma	CG11901
FBgn0259817	67.48529655	2.470890788	0.740927934	3.334859807	0.000853	0.004377605	Early	SteXh:CG42398	SteXh:CG42398	CG42398
FBgn0260462	9123.799557	0.393521934	0.118063212	3.3331461	0.000859	0.004400633	Early	CG12163	uncharacterized protein	CG12163
FBgn0030686	810.5781475	0.680481818	0.204350415	3.329975219	0.000869	0.004446989	Early	mRpL3	mitochondrial ribosomal protein L3	CG8288
FBgn0041629	3474.085248	0.680258418	0.204439851	3.327425725	0.000877	0.004481741	Early	Hexo2	Hexosaminidase 2	CG1787
FBgn0038961	1355.463795	0.444318144	0.133588779	3.326013956	0.000881	0.004500398	Early	CG13850	uncharacterized protein	CG13850
FBgn0031851	927.0993104	0.717365322	0.216338688	3.315936357	0.000913	0.004651034	Early	Aatf	Apoptosis antagonizing transcription factor	CG11188
FBgn0022699	1048.741386	0.44856822	0.135323869	3.314775313	0.000917	0.004665229	Early	D19B	D19B	CG10270
FBgn0024947	1832.840341	0.543304797	0.163938272	3.314081506	0.000919	0.004673508	Early	NTPase	NTPase	CG3059
FBgn0029134	4422.208064	0.653622074	0.197312901	3.312617021	0.000924	0.004695918	Early	Prosbeta5	Proteasome beta5 subunit	CG12323
FBgn0287775	5793.648331	0.672946575	0.203501608	3.306836647	0.000943559	0.004785222	Early	NA	NA	NA
FBgn0028693	2056.979446	0.701463836	0.212151604	3.306427204	0.000945	0.004790055	Early	Rpn12	Regulatory particle non-ATPase 12	CG4157
FBgn0028426	1244.894663	0.601541001	0.182053872	3.30419229	0.000953	0.004824045	Early	RNaseZ	Ribonuclease Z	CG3298
FBgn0026250	10590.05854	0.283102621	0.085984591	3.292480881	0.000993	0.005011416	Early	eIF1A	eukaryotic translation initiation factor 1A	CG8053
FBgn0000181	25417.34282	0.507236007	0.154066644	3.292315552	0.000994	0.005012108	Early	bic	bicaudal	CG3644
FBgn0032444	16278.45618	0.382437372	0.116307462	3.28815853	0.00100845	0.005082137	Early	CCT4	Chaperonin containing TCP1 subunit 4	CG5525
FBgn0019960	6512.550306	0.433612603	0.131932267	3.286630425	0.001013938	0.005107497	Early	Mitofilin	mitofilin	CG6455
FBgn0259241	27.57805117	3.652923865	1.111566396	3.286284903	0.001015183	0.00511147	Early	CG42339	uncharacterized protein	CG42339
FBgn0011659	1663.789062	0.51719843	0.157474434	3.284332681	0.001022242	0.005144702	Early	Mlh1	Mlh1	CG11482
FBgn0032169	524.6316277	0.801837587	0.244225683	3.283182908	0.00102642	0.005161931	Early	CG4709	uncharacterized protein	CG4709
FBgn0031657	461.9878535	0.843572076	0.256962546	3.282860052	0.001027597	0.005162384	Early	CG3756	uncharacterized protein	CG3756
FBgn0035603	454.7059487	1.123985431	0.342495817	3.281749367	0.001031653	0.005180439	Early	Pfdn4	Prefoldin 4	CG10635
FBgn0036691	345.9219356	0.916046148	0.279156493	3.281478918	0.001032642	0.005183088	Early	beg	bad egg	CG7842
FBgn0037891	8322.746308	0.467904061	0.142634957	3.280430484	0.001036488	0.005197737	Early	CG5214	uncharacterized protein	CG5214
FBgn0003423	4658.525459	0.406338603	0.123886933	3.279914949	0.001038384	0.005202591	Early	slgA	sluggish A	CG1417
FBgn0024920	2307.647809	0.572600826	0.1745713	3.280039878	0.001037924	0.005202591	Early	Ts	Thymidylate synthase	CG3181
FBgn0010520	487.6968921	0.945210867	0.288245194	3.279190379	0.001041054	0.005213638	Early	Bka	Bekka	CG4539
FBgn0021825	2464.211453	0.431206964	0.13158342	3.277061537	0.001048935	0.00524842	Early	DCTN2-p50	Dynactin 2, p50 subunit	CG8269
FBgn0011296	26.63190282	4.631045201	1.41357782	3.276116203	0.001052452	0.005261324	Early	l(2)efl	lethal (2) essential for life	CG4533
FBgn0266448	112.9214525	2.535539307	0.774513362	3.273719255	0.00106142	0.005296849	Early	CG45078	uncharacterized protein	CG45078
FBgn0033918	3428.916783	0.492318478	0.150425709	3.272834694	0.001064747	0.005310948	Early	CG8531	uncharacterized protein	CG8531
FBgn0032453	2316.010642	0.684871469	0.209448903	3.269873753	0.001075955	0.005359699	Early	CG6180	uncharacterized protein	CG6180
FBgn0010292	1624.471905	0.707507217	0.216432348	3.268953197	0.001079462	0.005374779	Early	bys	by S6	CG1430
FBgn0039757	45720.10706	0.579351821	0.177467179	3.26455757	0.001096352	0.005454266	Early	RpS7	Ribosomal protein S7	CG1883
FBgn0263973	37.82450679	2.151382005	0.659014248	3.264545508	0.001096398	0.005454266	Early	jv	javelin	CG32397
FBgn0266518	936.4240612	0.595444416	0.182537727	3.262034784	0.001106156	0.005500365	Early	Dpit47	DNA polymerase interacting tpr containing protein of 47kD	CG3189
FBgn0032922	295.3087492	0.671962227	0.206123536	3.259997569	0.001114132	0.005535117	Early	Coq3	Coenzyme Q3	CG9249
FBgn0000928	5683.441139	0.434877022	0.133611129	3.254796394	0.001134737	0.005622538	Early	fs(1)Yb	female sterile (1) Yb	CG2706
FBgn0038964	4225.588795	0.621463411	0.19098011	3.254073998	0.001137626	0.005631879	Early	Nop56	Nop56	CG13849
FBgn0019624	2118.885716	1.048170873	0.322143556	3.253738442	0.001138971	0.00563356	Early	COX5A	Cytochrome c oxidase subunit 5A	CG14724
FBgn0039215	3014.831981	0.4557482	0.140110711	3.252772002	0.001142852	0.005647772	Early	CG6695	uncharacterized protein	CG6695
FBgn0028646	1554.076456	0.417468119	0.128525476	3.248135183	0.001161641	0.005722969	Early	aralar1	aralar1	CG2139
FBgn0026718	423.3341832	0.721856373	0.222565851	3.243338412	0.001181378	0.005814777	Early	Agpat2	1-Acylglycerol-3-phosphate O-acyltransferase 2	CG17608
FBgn0031737	11.74497588	4.333349694	1.337240303	3.240516821	0.001193132	0.005867804	Early	obst-E	obstructor-E	CG11142
FBgn0005655	4348.875247	0.851799417	0.263029657	3.238415874	0.001201955	0.0059086	Early	PCNA	Proliferating cell nuclear antigen	CG9193
FBgn0036337	1433.074846	0.571725818	0.176570549	3.237945515	0.001203938	0.005915757	Early	AdenoK	Adenosine Kinase	CG11255
FBgn0032293	258.9580254	0.885941703	0.27373642	3.23647728	0.001210149	0.005943669	Early	Dpy-30L1	Dpy-30-like 1	CG6444
FBgn0038626	23.40414374	4.647569179	1.436180871	3.236061191	0.001211914	0.005949734	Early	CG7691	uncharacterized protein	CG7691
FBgn0028429	964.3155768	0.607700821	0.187898602	3.234195545	0.001219859	0.005986118	Early	I-2	Inhibitor-2	CG10574
FBgn0034718	1374.480746	0.58235541	0.180182145	3.232037287	0.00122911	0.006023607	Early	wdp	windpipe	CG3413
FBgn0015834	5565.626774	0.601416909	0.186448074	3.225653638	0.001256854	0.00614614	Early	eIF3i	eukaryotic translation initiation factor 3 subunit i	CG8882
FBgn0050291	943.5987325	0.487756169	0.151254599	3.22473612	0.001260888	0.006160497	Early	CG30291	uncharacterized protein	CG30291
FBgn0261380	1358.956913	0.559702486	0.173669294	3.222806247	0.001269414	0.00619945	Early	mRpL37	mitochondrial ribosomal protein L37	CG42632
FBgn0039229	6895.033691	0.39867181	0.123745746	3.221701131	0.00127432	0.0062207	Early	Saf-B	Scaffold attachment factor B	CG6995
FBgn0024996	1710.017154	0.633412396	0.1970596	3.214318896	0.001307544	0.006363493	Early	eIF2Bbeta	eukaryotic translation initiation factor 2B subunit beta	CG2677
FBgn0034654	3952.474872	0.572228954	0.178075217	3.213411522	0.001311682	0.006380864	Early	eIF3k	eukaryotic translation initiation factor 3 subunit k	CG10306
FBgn0038546	1040.113398	0.559942855	0.174268071	3.21311214	0.00131305	0.006381981	Early	CG7379	uncharacterized protein	CG7379
FBgn0260768	6319.120511	0.841939818	0.262406612	3.208531259	0.001334148	0.006473303	Early	CG42566	uncharacterized protein	CG42566
FBgn0037082	1237.0285	0.612966506	0.191154533	3.206654308	0.001342883	0.006512707	Early	CG5664	uncharacterized protein	CG5664
FBgn0037878	1800.374595	0.593382643	0.18506656	3.206320169	0.001344443	0.006512707	Early	CG6693	uncharacterized protein	CG6693
FBgn0030452	925.0630102	0.561152613	0.175092562	3.204891215	0.001351135	0.006541572	Early	MFS10	Major Facilitator Superfamily Transporter 10	CG4330
FBgn0004587	30670.04953	0.376210977	0.117397284	3.204596945	0.001352517	0.006545437	Early	B52	B52	CG10851
FBgn0039154	155.9058435	1.690212039	0.527455604	3.204463136	0.001353146	0.006545655	Early	Npc2f	Niemann-Pick type C-2f	CG6164
FBgn0050269	381.0867864	0.768224257	0.239753767	3.204221848	0.001354281	0.006548318	Early	CG30269	uncharacterized protein	CG30269
FBgn0029915	2157.728852	0.448876101	0.14025846	3.20034956	0.00137261	0.006622666	Early	CG14434	uncharacterized protein	CG14434
FBgn0004872	53426.40494	0.414404025	0.129569458	3.198315638	0.001382329	0.006660572	Early	piwi	P-element induced wimpy testis	CG6122
FBgn0032428	45.00455039	2.888506778	0.903163993	3.198208523	0.001382842	0.006660572	Early	CG6405	uncharacterized protein	CG6405
FBgn0015268	19944.18252	0.445878538	0.139492401	3.196436034	0.001391367	0.006695878	Early	Nap1	Nucleosome assembly protein 1	CG5330
FBgn0027794	3360.629706	0.415693387	0.130152147	3.193903418	0.001403631	0.006752	Early	Lrpprc2	Leucine-rich pentatricopeptide repeat containing 2	CG14786
FBgn0041789	6532.844925	0.501815037	0.157225361	3.191692704	0.001414417	0.006792594	Early	Pax	Paxillin	CG31794
FBgn0046687	2152.507041	0.512389294	0.160630832	3.189856444	0.001423435	0.006832609	Early	Tre1	Trapped in endoderm 1	CG3171
FBgn0035336	956.1083968	0.595166141	0.186910575	3.184229369	0.0014514	0.006948994	Early	CG9004	uncharacterized protein	CG9004
FBgn0037144	95.5644491	2.532930025	0.796046121	3.181888534	0.001463181	0.007002412	Early	CG7458	uncharacterized protein	CG7458
FBgn0002780	19576.72331	0.408382472	0.128566344	3.176433745	0.001490978	0.007129357	Early	mod	modulo	CG2050
FBgn0051125	337.3894945	0.767006546	0.241791969	3.172175447	0.001513016	0.007231648	Early	CG31125	uncharacterized protein	CG31125
FBgn0003978	1137.895175	0.814508324	0.257016324	3.169091796	0.001529161	0.007296375	Early	vls	valois	CG10728
FBgn0037137	5371.782556	0.482584102	0.152466323	3.165184905	0.001549844	0.007388777	Early	Nopp140	Nopp140	CG7421
FBgn0030012	330.1663736	1.062979886	0.335875487	3.164803403	0.001551878	0.007395327	Early	CG18262	uncharacterized protein	CG18262
FBgn0039316	47.47357893	2.700065906	0.853226131	3.164537287	0.001553298	0.007398949	Early	CG11893	uncharacterized protein	CG11893
FBgn0039204	1013.15585	0.54810299	0.173252582	3.163606463	0.001558273	0.00741635	Early	CG6607	uncharacterized protein	CG6607
FBgn0028695	18101.33001	0.383602247	0.121269792	3.163213522	0.001560378	0.007423217	Early	Rpn1	Regulatory particle non-ATPase 1	CG7762
FBgn0016687	3236.521816	0.496304335	0.156915549	3.162875428	0.001562192	0.007428692	Early	Nurf-38	Nucleosome remodeling factor - 38kD	CG4634
FBgn0285954	5917.2544	0.52482278	0.165966808	3.162215308	0.001565738	0.007442397	Early	caz	cabeza	CG3606
FBgn0015828	689.9091433	0.561561009	0.177660219	3.160870858	0.001572982	0.007473665	Early	TfIIEalpha	Transcription factor IIEalpha	CG10415
FBgn0001234	12689.45981	1.02935055	0.326021999	3.157303962	0.001592353	0.007549704	Early	lncRNA:Hsromega	Heat shock RNA omega	CR31400
FBgn0035600	7748.630571	0.368048076	0.116576354	3.157141772	0.001593239	0.007550712	Early	Cyt-c1	Cytochrome c1	CG4769
FBgn0030481	396.4097304	0.774053845	0.245211589	3.156677248	0.001595779	0.007559555	Early	CG1662	uncharacterized protein	CG1662
FBgn0013773	22.18309176	2.900629831	0.919013767	3.156241979	0.001598162	0.007567649	Early	Cyp6a22	Cyp6a22	CG10240
FBgn0052602	10.08180723	5.708566056	1.809956951	3.153978913	0.001610607	0.007616929	Early	Muc12Ea	Mucin 12Ea	CG32602
FBgn0038619	387.6511846	0.804838876	0.25546534	3.150481687	0.001630015	0.007702215	Early	CG7685	uncharacterized protein	CG7685
FBgn0037817	288.2495926	0.861761657	0.273717288	3.148364	0.001641871	0.007751705	Early	Cyp12e1	Cyp12e1	CG14680
FBgn0024314	5098.020495	0.496063406	0.157754932	3.144519154	0.0016636	0.007837702	Early	Plap	Phospholipase A2 activator protein	CG5105
FBgn0031461	150.5820691	1.703827309	0.541860927	3.144399651	0.00166428	0.007837702	Early	daw	dawdle	CG16987
FBgn0031037	2360.859647	0.511329365	0.162848851	3.139901577	0.001690046	0.007939039	Early	CG14207	uncharacterized protein	CG14207
FBgn0034878	2453.605331	0.429302927	0.137239458	3.128130455	0.001759221	0.008222652	Early	pita	pita	CG3941
FBgn0037719	618.1493608	0.727982273	0.232934958	3.125259852	0.001776481	0.008286055	Early	bocks	bocksbeutel	CG9424
FBgn0028888	13.0044262	4.52390246	1.448355539	3.123475099	0.00178729	0.008329543	Early	CG4168	uncharacterized protein	CG4168
FBgn0260767	5403.520141	0.510553992	0.163466154	3.123300935	0.001788348	0.008331012	Early	CG42565	uncharacterized protein	CG42565
FBgn0038966	963.9618967	0.505208123	0.161867464	3.121122125	0.001801633	0.008385932	Early	pinta	prolonged depolarization afterpotential (PDA) is not apparent	CG13848
FBgn0000520	748.4088527	0.660358738	0.211675333	3.119677329	0.001810492	0.008423673	Early	dwg	deformed wings	CG2711
FBgn0039165	647.817346	0.893599897	0.286511174	3.118900685	0.001815271	0.008438905	Early	CG6204	uncharacterized protein	CG6204
FBgn0035574	329.3394088	1.299924993	0.416928951	3.117857346	0.00182171	0.008465325	Early	RhoGEF64C	Rho guanine nucleotide exchange factor at 64C	CG32239
FBgn0030006	360.0084557	0.690891956	0.221636854	3.117225067	0.001825621	0.008479989	Early	CG17982	uncharacterized protein	CG17982
FBgn0263601	3790.637723	0.369582616	0.118683174	3.114027067	0.001845526	0.008554724	Early	mib1	mind bomb 1	CG5841
FBgn0262467	862.4527763	1.019833922	0.327529798	3.113713404	0.001847489	0.008560143	Early	Scox	Synthesis of cytochrome c oxidase	CG8885
FBgn0265298	4135.059402	0.474375304	0.152356068	3.113596387	0.001848221	0.008560143	Early	SC35	SR family splicing factor SC35	CG5442
FBgn0002183	16367.92377	0.334262461	0.107384684	3.112757313	0.001853484	0.008580971	Early	dre4	dre4	CG1828
FBgn0033983	27.96871635	3.16124918	1.017266877	3.107590791	0.00188619	0.008710813	Early	ADPS	Alkyldihydroxyacetonephosphate synthase	CG10253
FBgn0010408	60910.24934	0.539760472	0.173725319	3.10697643	0.001890115	0.008725342	Early	RpS9	Ribosomal protein S9	CG3395
FBgn0029714	488.345256	0.678218128	0.218300177	3.106814374	0.001891151	0.008726534	Early	CG3527	uncharacterized protein	CG3527
FBgn0020305	435.9420353	0.98353207	0.31704013	3.102232102	0.001920673	0.008844935	Early	dbe	dribble	CG4258
FBgn0036211	2679.571555	0.431176966	0.138981663	3.102401833	0.001919572	0.008844935	Early	CG5946	uncharacterized protein	CG5946
FBgn0029665	499.6725657	0.706132258	0.227778868	3.100077994	0.001934697	0.008898177	Early	CG14270	uncharacterized protein	CG14270
FBgn0031604	1069.529854	0.640405777	0.206570336	3.100182682	0.001934013	0.008898177	Early	Elp3	Elongator complex protein 3	CG15433
FBgn0035719	142.572117	1.22437085	0.39503412	3.099405313	0.001939095	0.008914751	Early	tow	target of wingless	CG14821
FBgn0270926	848.6077655	1.170987372	0.377998651	3.097861248	0.001949227	0.008957655	Early	AsnS	Asparagine synthetase	CG33486
FBgn0266124	521.8522815	0.745567091	0.240820551	3.09594463	0.00196187	0.009004686	Early	ghi	ghiberti	CG32038
FBgn0061198	834.8909795	0.644319145	0.208127149	3.095795762	0.001962855	0.009005521	Early	HSPC300	Haematopoietic stem/progenitor cell protein 300	CG30173
FBgn0037955	1348.382607	0.651934495	0.210690298	3.094278665	0.001972921	0.009048	Early	Kyat	Kynurenine aminotransferase	CG6950
FBgn0029785	8016.181114	0.796456205	0.257466641	3.093434556	0.001978542	0.009070069	Early	RpL35	Ribosomal protein L35	CG4111
FBgn0267758	163.3754859	1.843766352	0.596423221	3.091372513	0.001992335	0.009125839	Early	asRNA:CR46089	antisense RNA:CR46089	CR46089
FBgn0030740	1830.672794	0.545900756	0.176602156	3.09113303	0.001993943	0.009129474	Early	CG9917	uncharacterized protein	CG9917
FBgn0260933	605.9554618	0.723159858	0.234020496	3.09015607	0.002000513	0.009152084	Early	rempA	reduced mechanoreceptor potential A	CG11838
FBgn0033748	129.6773051	1.260019254	0.407897474	3.089058734	0.002007917	0.009178466	Early	vis	vismay	CG8821
FBgn0039323	21.50910505	4.726387852	1.530195082	3.088748557	0.002010015	0.00918431	Early	CG10559	uncharacterized protein	CG10559
FBgn0027329	12604.07215	0.368095848	0.119192134	3.088256205	0.002013348	0.009192049	Early	CCT6	Chaperonin containing TCP1 subunit 6	CG8231
FBgn0030314	843.579225	0.423561845	0.137148055	3.088354737	0.002012681	0.009192049	Early	CG11696	uncharacterized protein	CG11696
FBgn0029870	5187.581558	0.36595464	0.118531141	3.087413467	0.002019065	0.0092144	Early	Marf	Mitochondrial assembly regulatory factor	CG3869
FBgn0283531	10236.31825	0.445880388	0.144543818	3.084742015	0.002037288	0.009289999	Early	Duox	Dual oxidase	CG3131
FBgn0039802	294.5969833	1.295690931	0.420168852	3.083738654	0.002044171	0.009317596	Early	dj-1beta	dj-1beta	CG1349
FBgn0032782	95.21919172	1.393181809	0.45233641	3.079968311	0.002070226	0.009432526	Early	Rab9	Rab9	CG9994
FBgn0283442	128.8677748	1.915675206	0.622282572	3.078465142	0.002080699	0.009472543	Early	vas	vasa	CG46283
FBgn0283427	54007.88055	0.381530633	0.124057448	3.075435129	0.002101956	0.00955768	Early	FASN1	Fatty acid synthase 1	CG3523
FBgn0267506	35312.16768	0.730852837	0.237754585	3.073979991	0.002112236	0.009600528	Early	pre-rRNA:CR45846	ribosomal RNA primary transcript:CR45846	CR45846
FBgn0038735	408.524475	0.725624099	0.236161412	3.072576905	0.002122191	0.009641869	Early	CG4662	uncharacterized protein	CG4662
FBgn0243511	2145.921377	0.479138237	0.156179959	3.067859917	0.002155977	0.0097914	Early	psidin	phagocyte signaling impaired	CG4845
FBgn0051548	615.4785469	0.729276583	0.237778993	3.067035382	0.002161933	0.009814474	Early	CG31548	uncharacterized protein	CG31548
FBgn0030007	4268.827968	0.537688495	0.17533477	3.066639291	0.002164799	0.009819536	Early	alpha-PheRS	Phenylalanyl-tRNA synthetase, alpha-subunit	CG2263
FBgn0038897	48.2333952	2.159910435	0.704964161	3.063858497	0.002185022	0.009898152	Early	CG5849	uncharacterized protein	CG5849
FBgn0032987	14035.6183	0.84393638	0.275531134	3.062943808	0.002191712	0.009913541	Early	RpL21	Ribosomal protein L21	CG12775
FBgn0034194	1086.255972	2.317631352	0.211491462	10.95851026	6.05e-28	6.05e-24	Mid	CG15611	uncharacterized protein	CG15611
FBgn0010225	11633.17291	2.169443306	0.225958855	9.601054596	7.91e-22	3.96e-18	Mid	Gel	Gelsolin	CG1106
FBgn0263873	13954.45879	1.662936807	0.178328346	9.325140108	1.11e-20	3.7e-17	Mid	sick	sickie	CG43720
FBgn0004652	7572.221981	1.352302159	0.162433347	8.325274254	8.41e-17	2.1e-13	Mid	fru	fruitless	CG14307
FBgn0013763	5174.536851	1.851117991	0.235119252	7.873102581	3.46e-15	6.92e-12	Mid	Idgf6	Imaginal disc growth factor 6	CG5210
FBgn0031313	2579.181328	2.010377181	0.261070978	7.700500437	1.36e-14	1.7e-11	Mid	CG5080	uncharacterized protein	CG5080
FBgn0037623	619.3484141	2.456664452	0.319045276	7.700049614	1.36e-14	1.7e-11	Mid	CG9801	uncharacterized protein	CG9801
FBgn0011746	496.9080971	2.765282624	0.377724902	7.320890434	2.46e-13	1.76e-10	Mid	ana	anachronism	CG8084
FBgn0052521	2746.655245	1.040721915	0.143624205	7.246145701	4.29e-13	2.86e-10	Mid	CG32521	uncharacterized protein	CG32521
FBgn0051176	413.1917852	2.939085983	0.406764039	7.225530526	4.99e-13	3.12e-10	Mid	CG31176	uncharacterized protein	CG31176
FBgn0035452	1087.750058	1.163076518	0.175291239	6.63510924	3.24e-11	1.71e-08	Mid	CG10359	uncharacterized protein	CG10359
FBgn0267601	130.7074678	6.034214243	0.926554575	6.512529761	7.39e-11	3.64e-08	Mid	lncRNA:CR45939	long non-coding RNA:CR45939	CR45939
FBgn0036732	5023.603957	1.128010838	0.175670688	6.421167064	1.35e-10	6.15e-08	Mid	Oatp74D	Organic anion transporting polypeptide 74D	CG7571
FBgn0033134	1133.268368	1.022137036	0.161195465	6.340978877	2.28e-10	9.93e-08	Mid	Tsp42El	Tetraspanin 42El	CG12840
FBgn0027843	2644.506416	1.9977126	0.318955066	6.263304185	3.77e-10	1.45e-07	Mid	CAH2	Carbonic anhydrase 2	CG6906
FBgn0261625	1445.050874	1.298446433	0.209043549	6.211368108	5.25e-10	1.95e-07	Mid	GLS	Glutaminase	CG42708
FBgn0266807	58.14297304	4.993496126	0.806694095	6.190073978	6.01e-10	2.15e-07	Mid	lncRNA:CR45269	long non-coding RNA:CR45269	CR45269
FBgn0004892	389.187583	1.798966759	0.291457662	6.172309027	6.73e-10	2.32e-07	Mid	sob	sister of odd and bowl	CG3242
FBgn0002719	1689.643959	1.213889125	0.198101564	6.127610006	8.92e-10	2.88e-07	Mid	Men	Malic enzyme	CG10120
FBgn0032329	80.22135462	5.62871046	0.922628834	6.100731145	1.06e-09	3.3e-07	Mid	Art8	Arginine methyltransferase 8	CG16840
FBgn0022029	2540.13364	0.745385872	0.124744953	5.975278796	2.3e-09	6.21e-07	Mid	l(2)k01209	lethal (2) k01209	CG4798
FBgn0040091	1805.937443	1.43835612	0.243623564	5.904010669	3.55e-09	9.1e-07	Mid	Ugt317A1	UDP-glycosyltransferase family 317 member A1	CG4414
FBgn0033188	1277.014007	1.120635196	0.195745791	5.724951687	1.03e-08	2.41e-06	Mid	Drat	Death resistor Adh domain containing target	CG1600
FBgn0038279	1189.056427	0.93544954	0.164433675	5.688917062	1.28e-08	2.89e-06	Mid	Sdr	Secreted decoy of InR	CG3837
FBgn0004507	2740.453121	0.852502677	0.152936505	5.57422622	2.49e-08	5.18e-06	Mid	GlyP	Glycogen phosphorylase	CG7254
FBgn0001098	30177.76286	0.767309791	0.140387426	5.465658947	4.61e-08	9.05e-06	Mid	Gdh	Glutamate dehydrogenase	CG5320
FBgn0013681	4662.053428	1.226384088	0.227112931	5.399886676	6.67e-08	1.21e-05	Mid	ND3	mitochondrial NADH-ubiquinone oxidoreductase chain 3	CG34076
FBgn0031939	69.7310845	4.535389649	0.84137508	5.390449226	7.03e-08	1.23e-05	Mid	CG13796	uncharacterized protein	CG13796
FBgn0036764	1446.220477	0.963195532	0.178673479	5.390814234	7.01e-08	1.23e-05	Mid	CG5535	uncharacterized protein	CG5535
FBgn0000046	796.5306859	1.931696393	0.359696421	5.370351991	7.86e-08	1.31e-05	Mid	Act87E	Actin 87E	CG18290
FBgn0026077	406.0319207	2.121671232	0.395014857	5.371117554	7.83e-08	1.31e-05	Mid	Gasp	gasp	CG10287
FBgn0043841	4227.540857	1.188355662	0.221380869	5.367923916	7.96e-08	1.31e-05	Mid	vir-1	virus-induced RNA 1	CG31764
FBgn0260388	922.8004886	0.938562323	0.174663364	5.373550004	7.72e-08	1.31e-05	Mid	CG42514	uncharacterized protein	CG42514
FBgn0032752	8092.37984	0.85771758	0.160943906	5.329295179	9.86e-08	1.59e-05	Mid	CG10702	uncharacterized protein	CG10702
FBgn0031703	254.7270144	2.693986604	0.521962858	5.16126112	2.45e-07	3.56e-05	Mid	CG12512	uncharacterized protein	CG12512
FBgn0036436	318.8940164	2.625522175	0.508517608	5.163089994	2.43e-07	3.56e-05	Mid	CG4914	uncharacterized protein	CG4914
FBgn0086758	6570.251796	1.045592029	0.202355401	5.167107102	2.38e-07	3.56e-05	Mid	chinmo	Chronologically inappropriate morphogenesis	CG31666
FBgn0005775	1156.406543	1.119959272	0.219369372	5.105358418	3.3e-07	4.72e-05	Mid	Con	Connectin	CG7503
FBgn0004197	2917.024886	1.659015765	0.325960191	5.089626929	3.59e-07	5.06e-05	Mid	Ser	Serrate	CG6127
FBgn0065035	614.9331387	0.745028247	0.146486975	5.085969228	3.66e-07	5.08e-05	Mid	AlkB	AlkB	CG33250
FBgn0004569	1104.844848	0.965556746	0.18999655	5.081969887	3.74e-07	5.12e-05	Mid	aos	argos	CG4531
FBgn0031906	59.12273475	4.164188186	0.822385429	5.063548113	4.12e-07	5.56e-05	Mid	CG5160	uncharacterized protein	CG5160
FBgn0267984	36.35357354	4.470194166	0.897436027	4.98107278	6.32e-07	8.11e-05	Mid	asRNA:CR46251	antisense RNA:CR46251	CR46251
FBgn0262169	2531.978272	1.152363529	0.236008077	4.882729207	1.05e-06	0.000128	Mid	magu	magu	CG2264
FBgn0037607	41605.09747	0.574384854	0.118854745	4.83266236	1.35e-06	0.00016	Mid	CG8036	uncharacterized protein	CG8036
FBgn0000053	5064.603128	0.7256684	0.151417765	4.792491835	1.65e-06	0.000192	Mid	Gart	GART trifunctional enzyme	CG31628
FBgn0259173	7416.15211	0.704226759	0.147352058	4.779212231	1.76e-06	2e-04	Mid	corn	cornetto	CG42278
FBgn0037989	5936.038329	0.449813894	0.094390365	4.765464096	1.88e-06	0.000209	Mid	ATP8B	ATPase 8B	CG14741
FBgn0012036	13577.3712	1.059823906	0.223619752	4.739402039	2.14e-06	0.000228	Mid	Aldh	Aldehyde dehydrogenase	CG3752
FBgn0030716	1070.398499	0.872077616	0.183969786	4.740330659	2.13e-06	0.000228	Mid	CG9170	uncharacterized protein	CG9170
FBgn0032780	32.497993	4.24321894	0.901991531	4.704278025	2.55e-06	0.000263	Mid	CG13085	uncharacterized protein	CG13085
FBgn0051075	463.2271316	1.261324609	0.267980307	4.706780966	2.52e-06	0.000263	Mid	CG31075	uncharacterized protein	CG31075
FBgn0053556	1532.352175	0.732501218	0.156033689	4.694506823	2.67e-06	0.000273	Mid	form3	formin 3	CG33556
FBgn0003942	28616.89571	0.682894016	0.146670947	4.655959685	3.22e-06	0.000316	Mid	RpS27A	Ribosomal protein S27A	CG5271
FBgn0027279	2982.493154	0.781170653	0.1677296	4.657321388	3.2e-06	0.000316	Mid	l(1)G0196	lethal (1) G0196	CG14616
FBgn0263117	308.6971376	3.343043323	0.72032451	4.641023976	3.47e-06	0.000337	Mid	CG34377	uncharacterized protein	CG34377
FBgn0036538	1956.128187	0.682460131	0.147192634	4.636510072	3.54e-06	0.000341	Mid	CG15715	uncharacterized protein	CG15715
FBgn0028956	3532.634164	0.693392587	0.149636864	4.633835342	3.59e-06	0.000342	Mid	mthl3	methuselah-like 3	CG6530
FBgn0022288	1860.388175	0.695000988	0.150240301	4.625929157	3.73e-06	0.000349	Mid	l(2)09851	lethal (2) 09851	CG12792
FBgn0038720	3833.665786	1.14369862	0.247914865	4.61327166	3.96e-06	0.000367	Mid	CG6231	uncharacterized protein	CG6231
FBgn0030776	21.07473017	4.619955841	1.017079604	4.542373891	5.56e-06	0.000484	Mid	CG4653	uncharacterized protein	CG4653
FBgn0261514	214.8489908	3.769282734	0.829736186	4.542748403	5.55e-06	0.000484	Mid	NimA	Nimrod A	CG42282
FBgn0027600	38.30048763	4.612126862	1.016720735	4.536276978	5.73e-06	0.000494	Mid	obst-B	obstructor-B	CG4778
FBgn0000463	2429.109715	1.203366061	0.265482976	4.53274284	5.82e-06	0.000498	Mid	Dl	Delta	CG3619
FBgn0032751	48.21720699	3.928663589	0.872002821	4.505333575	6.63e-06	0.000557	Mid	CG17343	uncharacterized protein	CG17343
FBgn0038975	44.18558173	3.926500482	0.879758646	4.463156456	8.08e-06	0.000652	Mid	Nrx-1	Neurexin 1	CG7050
FBgn0000719	3412.160453	1.109698366	0.249316127	4.450969061	8.55e-06	0.000684	Mid	fog	folded gastrulation	CG9559
FBgn0266330	16.12564317	11.29153689	2.540246778	4.4450551	8.79e-06	0.000692	Mid	asRNA:CR44995	antisense RNA:CR44995	CR44995
FBgn0286758	32.73077413	4.976483526	1.127831738	4.412434371	1.02e-05	0.000799	Mid	snoRNA:Me18S-G1358	small nucleolar RNA Me18S-G1358	CR46384
FBgn0026196	6312.74936	0.612423551	0.139105419	4.402585856	1.07e-05	0.00083	Mid	nop5	nop5	CG10206
FBgn0260479	18.58638411	4.938136358	1.124313342	4.392135335	1.12e-05	0.000864	Mid	CG31904	uncharacterized protein	CG31904
FBgn0038197	2016.507324	0.808093451	0.184753369	4.373903739	1.22e-05	0.000932	Mid	foxo	forkhead box, sub-group O	CG3143
FBgn0038272	1591.818547	0.772060362	0.176716695	4.36891582	1.25e-05	0.000946	Mid	CG7265	uncharacterized protein	CG7265
FBgn0264895	1344.196969	0.86443265	0.198980644	4.344305222	1.4e-05	0.001027743	Mid	RapGAP1	Rap GTPase activating protein 1	CG44086
FBgn0034800	315.6948907	1.258750773	0.291144396	4.32345871	1.54e-05	0.00112163	Mid	CG3788	uncharacterized protein	CG3788
FBgn0083121	80.1232343	3.569019678	0.834947867	4.274541943	1.92e-05	0.001368623	Mid	Uhg7	U snoRNA host gene 7	CR42453
FBgn0086687	13236.70793	0.481132182	0.11276327	4.26674556	1.98e-05	0.001407266	Mid	Desat1	Desaturase 1	CG5887
FBgn0039705	843.5527149	0.588079669	0.138230361	4.254345172	2.1e-05	0.001462812	Mid	Atg16	Autophagy-related 16	CG31033
FBgn0034219	1891.588244	0.912055969	0.214955548	4.242998051	2.21e-05	0.001521666	Mid	mthl4	methuselah-like 4	CG6536
FBgn0052111	25.33357919	4.692945528	1.109240143	4.230775055	2.33e-05	0.001584902	Mid	lncRNA:CR32111	long non-coding RNA:CR32111	CR32111
FBgn0044047	6143.651462	0.760701393	0.179955818	4.227156431	2.37e-05	0.001599715	Mid	Ilp6	Insulin-like peptide 6	CG14049
FBgn0030720	2193.084161	0.747891649	0.177236134	4.219747028	2.45e-05	0.00164211	Mid	CG8939	uncharacterized protein	CG8939
FBgn0000635	98107.69473	0.449420882	0.106733771	4.210671831	2.55e-05	0.001675751	Mid	Fas2	Fasciclin 2	CG3665
FBgn0039679	21.81869783	4.13000677	0.981342411	4.20852775	2.57e-05	0.001680415	Mid	ppk19	pickpocket 19	CG18287
FBgn0053181	726.3218566	0.984336344	0.233970842	4.207089802	2.59e-05	0.001680415	Mid	CG33181	uncharacterized protein	CG33181
FBgn0261836	14351.62129	0.817037539	0.195490621	4.179420655	2.92e-05	0.001862227	Mid	Msp300	Muscle-specific protein 300 kDa	CG42768
FBgn0050349	2105.970695	0.67397208	0.161481657	4.173675767	3e-05	0.001885812	Mid	CG30349	uncharacterized protein	CG30349
FBgn0052547	14.09186802	5.094903692	1.220686594	4.173801626	3e-05	0.001885812	Mid	CG32547	uncharacterized protein	CG32547
FBgn0085222	11.69187576	7.439711766	1.788470091	4.159818945	3.18e-05	0.001979052	Mid	CG34193	uncharacterized protein	CG34193
FBgn0036262	62.15488255	2.701927276	0.649819316	4.157967007	3.21e-05	0.001982845	Mid	CG6910	uncharacterized protein	CG6910
FBgn0035317	214.8032651	1.693876097	0.407600695	4.155724262	3.24e-05	0.001990113	Mid	Oseg2	Outer segment 2	CG13809
FBgn0032986	2505.545841	0.546659862	0.132032566	4.140341114	3.47e-05	0.002115417	Mid	CG3262	uncharacterized protein	CG3262
FBgn0039798	22.93426554	4.611679787	1.11441141	4.138220182	3.5e-05	0.002115819	Mid	CG11313	uncharacterized protein	CG11313
FBgn0262719	270.8088859	1.609265366	0.388944785	4.137516246	3.51e-05	0.002115819	Mid	CG43163	uncharacterized protein	CG43163
FBgn0004870	1661.000845	0.712549194	0.172608496	4.128123528	3.66e-05	0.002186389	Mid	bab1	bric a brac 1	CG9097
FBgn0263442	54.83406588	5.110474089	1.242612904	4.112683904	3.91e-05	0.002314311	Mid	asRNA:CR43465	antisense RNA:CR43465	CR43465
FBgn0266570	1725.894025	0.580829085	0.141272993	4.11139506	3.93e-05	0.002314311	Mid	NO66	Nucleolar protein 66	CG2982
FBgn0286729	54.21683868	3.977931448	0.969206101	4.104319444	4.06e-05	0.002358541	Mid	snoRNA:Or-CD15	snoRNA:Orphan C/D box 15	CR46371
FBgn0031831	19.48851371	10.17794647	2.492258857	4.083823976	4.43e-05	0.002532475	Mid	COX5BL	Cytochrome c oxidase subunit 5B-like	CG11043
FBgn0085421	2433.404398	0.99601424	0.243841887	4.084672466	4.41e-05	0.002532475	Mid	Epac	Exchange protein directly activated by cAMP	CG34392
FBgn0022959	8240.858785	0.409482298	0.100916569	4.057631986	4.96e-05	0.002801844	Mid	yps	ypsilon schachtel	CG5654
FBgn0267824	1547.785764	0.687185245	0.169977426	4.042802984	5.28e-05	0.002951795	Mid	PRAS40	Proline-rich Akt substrate 40 kDa	CG46146
FBgn0052512	915.7802317	1.295892969	0.320811503	4.039421773	5.36e-05	0.002978032	Mid	CG32512	uncharacterized protein	CG32512
FBgn0051999	602.2963562	1.362801445	0.339384555	4.015508148	5.93e-05	0.003201555	Mid	CG31999	uncharacterized protein	CG31999
FBgn0035160	931.3727561	0.600538688	0.150717497	3.984531984	6.76e-05	0.003541377	Mid	hng3	hinge3	CG13897
FBgn0264353	32.93923708	13.06700561	3.283549992	3.979536064	6.9e-05	0.003579145	Mid	asRNA:CR43809	antisense RNA:CR43809	CR43809
FBgn0261266	591.6152917	0.716203204	0.180378255	3.970562885	7.17e-05	0.003697511	Mid	zuc	zucchini	CG12314
FBgn0010549	448.0385274	0.841275485	0.212399946	3.960808368	7.47e-05	0.003812568	Mid	l(2)03659	lethal (2) 03659	CG8799
FBgn0025885	1972.183091	0.773515598	0.196919068	3.92808887	8.56e-05	0.004282891	Mid	Inos	myo-inositol-1-phosphate synthase	CG11143
FBgn0283508	3784.711352	4.231232383	1.081619163	3.911942879	9.16e-05	0.004556875	Mid	nw	narrow	CG43164
FBgn0032891	2357.992911	0.783739395	0.200493184	3.909057557	9.27e-05	0.004566204	Mid	Oseg5	Outer segment 5	CG9333
FBgn0005626	45.21565709	3.096145501	0.793775918	3.900528385	9.6e-05	0.004683969	Mid	ple	pale	CG10118
FBgn0038585	1343.513509	0.816158474	0.209528354	3.895217322	9.81e-05	0.004762233	Mid	Non3	Novel nucleolar protein 3	CG7993
FBgn0052344	2688.551866	0.694581561	0.178418375	3.892993429	9.9e-05	0.004762233	Mid	CG32344	uncharacterized protein	CG32344
FBgn0004179	4079.061369	0.42373888	0.109289036	3.87723139	0.000106	0.004962166	Mid	Csp	Cysteine string protein	CG6395
FBgn0037137	5371.782556	0.589217314	0.15251786	3.863267646	0.000112	0.005144431	Mid	Nopp140	Nopp140	CG7421
FBgn0250753	19683.08602	0.470539635	0.121759441	3.864502259	0.000111	0.005144431	Mid	kra	krasavietz	CG2922
FBgn0263397	1585.731069	0.544907598	0.14110699	3.861662673	0.000113	0.005144431	Mid	Ih	I[[h]] channel	CG8585
FBgn0033725	66.58566987	1.660222686	0.43155428	3.847077332	0.00012	0.005386624	Mid	Cpr49Ac	Cuticular protein 49Ac	CG8502
FBgn0028744	2280.702562	0.57585121	0.150334558	3.83046464	0.000128	0.005686786	Mid	CG5033	uncharacterized protein	CG5033
FBgn0031170	1644.374764	0.889865445	0.232809617	3.822288166	0.000132	0.005852741	Mid	ABCA	ATP binding cassette subfamily A	CG1718
FBgn0050016	18.80579441	4.02046388	1.054833493	3.811467789	0.000138	0.006008141	Mid	CG30016	uncharacterized protein	CG30016
FBgn0266096	20.22686391	4.050918398	1.063116814	3.810417017	0.000139	0.006008141	Mid	lncRNA:CR44833	long non-coding RNA:CR44833	CR44833
FBgn0035515	687.1444909	0.76123365	0.199876046	3.80852867	0.00014	0.006028106	Mid	CG14997	uncharacterized protein	CG14997
FBgn0250907	624.8408364	0.920457642	0.241834679	3.806144123	0.000141	0.00606037	Mid	Cht10	Chitinase 10	CG18140
FBgn0033454	3353.3987	0.526868856	0.140069186	3.761490108	0.000169	0.00709965	Mid	CG1671	uncharacterized protein	CG1671
FBgn0019938	5786.915261	0.582837245	0.155197478	3.755455644	0.000173	0.007242494	Mid	RpI1	RNA polymerase I subunit	CG10122
FBgn0263586	20.02635618	4.273942532	1.139582321	3.750446503	0.000177	0.007357941	Mid	lncRNA:CR43611	long non-coding RNA:CR43611	CR43611
FBgn0053531	1609.883666	0.989480433	0.265093763	3.732567756	0.00019	0.007835269	Mid	Ddr	Discoidin domain receptor	CG33531
FBgn0086254	2797.805784	0.617061201	0.165396122	3.730808165	0.000191	0.007857731	Mid	CG6084	uncharacterized protein	CG6084
FBgn0001149	1703.214861	0.850912762	0.228239032	3.728164962	0.000193	0.007908044	Mid	GstD1	Glutathione S transferase D1	CG10045
FBgn0050461	22.14059389	3.819313001	1.025125609	3.725702457	0.000195	0.00795306	Mid	CG30461	uncharacterized protein	CG30461
FBgn0034438	4257.977986	0.916034091	0.247296796	3.704189072	0.000212	0.008520196	Mid	CG9416	uncharacterized protein	CG9416
FBgn0032233	237.4033471	1.168821198	0.315747043	3.701764517	0.000214	0.008567637	Mid	dpr19	defective proboscis extension response 19	CG13140
FBgn0033741	4762.197933	0.571706294	0.15471406	3.69524459	0.00022	0.008720757	Mid	CG8545	uncharacterized protein	CG8545
FBgn0015577	4040.398277	0.633079831	0.17210912	3.67836306	0.000235	0.009245258	Mid	alpha-Est9	alpha-Esterase-9	CG1128
FBgn0034761	4055.169522	0.701444688	0.1906775	3.678696696	0.000234	0.009245258	Mid	CG4250	uncharacterized protein	CG4250
FBgn0034997	449.5035878	0.928562121	0.252893629	3.671749762	0.000241	0.009413744	Mid	CG3376	uncharacterized protein	CG3376
FBgn0035113	937.8227211	1.233819246	0.336346933	3.668293433	0.000244	0.009504768	Mid	pyx	pyrexia	CG17142
FBgn0000636	3270.067879	1.384983368	0.100105675	13.83521334	1.56e-43	1.12e-40	Late	Fas3	Fasciclin 3	CG5803
FBgn0243486	6272.125883	2.982556819	0.237013301	12.5839217	2.59e-36	1.26e-33	Late	rdo	reduced ocelli	CG15151
FBgn0003137	25514.2569	2.544365501	0.203808431	12.48410326	9.12e-36	4.24e-33	Late	Ppn	Papilin	CG33103
FBgn0015380	1283.668049	2.51248856	0.207728892	12.09503664	1.12e-33	4.45e-31	Late	drl	derailed	CG17348
FBgn0038491	1256.077821	2.496511862	0.208431964	11.97758643	4.66e-33	1.72e-30	Late	CG5292	uncharacterized protein	CG5292
FBgn0003447	9233.022044	2.360687093	0.201923149	11.69101761	1.42e-31	4.33e-29	Late	sn	singed	CG32858
FBgn0031814	1432.585564	1.772701032	0.157565659	11.2505545	2.3e-29	5.73e-27	Late	retm	real-time	CG9528
FBgn0085397	5097.945287	3.364949284	0.299611041	11.23105901	2.87e-29	6.98e-27	Late	Fili	Fish-lips	CG34368
FBgn0260799	7516.082054	1.345368246	0.120160269	11.1964484	4.24e-29	1.01e-26	Late	p120ctn	Adherens junction protein p120	CG17484
FBgn0000547	10265.38196	2.721673625	0.245206201	11.09953016	1.26e-28	2.93e-26	Late	ed	echinoid	CG12676
FBgn0000024	948.4800734	1.844692434	0.167564824	11.00882864	3.46e-28	7.27e-26	Late	Ace	Acetylcholine esterase	CG17907
FBgn0263117	308.6971376	7.869443238	0.717916789	10.96149771	5.85e-28	1.18e-25	Late	CG34377	uncharacterized protein	CG34377
FBgn0003716	8565.48889	1.847913592	0.169142245	10.92520438	8.73e-28	1.7e-25	Late	tkv	thickveins	CG14026
FBgn0259730	147.1622326	6.593416802	0.60805677	10.84342305	2.14e-27	3.89e-25	Late	tal-1A	tarsal-less 1A	CG42384
FBgn0259731	147.1622326	6.593416802	0.60805677	10.84342305	2.14e-27	3.89e-25	Late	tal-2A	tarsal-less 2A	CG42385
FBgn0259732	147.1622326	6.593416802	0.60805677	10.84342305	2.14e-27	3.89e-25	Late	tal-3A	tarsal-less 3A	CG42386
FBgn0259733	147.1622326	6.593416802	0.60805677	10.84342305	2.14e-27	3.89e-25	Late	tal-AA	tarsal-less AA	CG42387
FBgn0004839	9616.546625	1.237995543	0.115563903	10.71264909	8.88e-27	1.58e-24	Late	otk	off-track	CG8967
FBgn0265192	1377.473246	1.277571	0.120307295	10.61923139	2.43e-26	4.26e-24	Late	Snp	Snipper	CG44248
FBgn0000568	4309.133118	1.627849047	0.153648385	10.59463817	3.16e-26	5.45e-24	Late	Eip75B	Ecdysone-induced protein 75B	CG8127
FBgn0040765	2342.031401	2.206530798	0.208531776	10.58126892	3.64e-26	6.19e-24	Late	luna	luna	CG33473
FBgn0038826	41551.32346	2.22027858	0.210173417	10.56403139	4.37e-26	7.32e-24	Late	Syp	Syncrip	CG17838
FBgn0023000	2019.348065	1.75871711	0.167297758	10.51249657	7.57e-26	1.23e-23	Late	mth	methuselah	CG6936
FBgn0040359	197.3082241	7.764571123	0.741791425	10.46732392	1.22e-25	1.95e-23	Late	CG11380	uncharacterized protein	CG11380
FBgn0260746	6487.93794	2.400699558	0.22938262	10.46591744	1.24e-25	1.95e-23	Late	Ect3	Ectoderm-expressed 3	CG3132
FBgn0086674	9760.152035	2.761728282	0.264562764	10.43883969	1.65e-25	2.56e-23	Late	Tpst	Tyrosylprotein sulfotransferase	CG32632
FBgn0041096	3571.783224	1.884444507	0.185631013	10.15156074	3.26e-24	4.85e-22	Late	rols	rolling pebbles	CG32096
FBgn0014163	112028.4189	1.453433223	0.143903401	10.10006167	5.52e-24	8.1e-22	Late	fax	failed axon connections	CG4609
FBgn0022981	319.3324666	2.174263761	0.218042506	9.97174268	2.03e-23	2.89e-21	Late	rpk	ripped pocket	CG1058
FBgn0014868	5095.275315	0.942362832	0.095016087	9.917929235	3.48e-23	4.9e-21	Late	Ost48	Oligosaccharyltransferase 48kD subunit	CG9022
FBgn0031952	1766.060306	1.116506247	0.112710909	9.905928833	3.92e-23	5.45e-21	Late	cdc14	cell division cycle 14	CG7134
FBgn0027611	14771.08638	1.467908602	0.149805368	9.798771689	1.14e-22	1.47e-20	Late	LManII	Lysosomal alpha-mannosidase II	CG6206
FBgn0032666	19635.02651	1.36906911	0.142046324	9.63818754	5.52e-22	6.63e-20	Late	CG5758	uncharacterized protein	CG5758
FBgn0039774	4144.519636	0.902197881	0.09404081	9.593684707	8.5e-22	1.01e-19	Late	CDase	Ceramidase	CG1471
FBgn0262029	793.4958633	3.496834316	0.365720526	9.561493187	1.16e-21	1.37e-19	Late	d	dachs	CG42840
FBgn0038881	9425.237218	1.120837692	0.117569589	9.533398055	1.52e-21	1.77e-19	Late	CG16791	uncharacterized protein	CG16791
FBgn0034072	24689.88457	1.723926778	0.181729633	9.486217244	2.4e-21	2.67e-19	Late	Dg	Dystroglycan	CG18250
FBgn0024244	14278.42684	2.316034129	0.244749252	9.462885442	3e-21	3.31e-19	Late	drm	drumstick	CG10016
FBgn0036923	1402.873992	1.123604476	0.11973971	9.383724686	6.37e-21	6.68e-19	Late	CG17732	uncharacterized protein	CG17732
FBgn0051363	30235.89261	1.208381378	0.128947454	9.371114678	7.18e-21	7.46e-19	Late	Jupiter	jupiter	CG31363
FBgn0030703	4091.054177	1.410775477	0.151103816	9.336464929	9.96e-21	1.03e-18	Late	MSBP	membrane steroid binding protein	CG9066
FBgn0000119	7662.085953	1.521246927	0.16333618	9.313594358	1.24e-20	1.22e-18	Late	arr	arrow	CG5912
FBgn0011592	13254.04341	2.002498586	0.215040245	9.312203789	1.25e-20	1.23e-18	Late	fra	frazzled	CG8581
FBgn0039381	3091.917243	1.162894361	0.125265116	9.283465338	1.64e-20	1.6e-18	Late	SppL	Signal peptide peptidase-like	CG17370
FBgn0032015	4449.7502	1.31848559	0.143518119	9.186892883	4.04e-20	3.67e-18	Late	Ostgamma	Oligosaccharide transferase gamma subunit	CG7830
FBgn0032052	2984.498407	1.036078962	0.113179583	9.15429213	5.47e-20	4.88e-18	Late	PIG-U	Phosphatidylinositol glycan anchor biosynthesis class U	CG13089
FBgn0039928	7524.672741	1.493408843	0.165730109	9.011089471	2.04e-19	1.75e-17	Late	Cals	Calsyntenin-1	CG11059
FBgn0040373	3640.355239	1.196295424	0.133189288	8.981919228	2.66e-19	2.23e-17	Late	CG3038	uncharacterized protein	CG3038
FBgn0034438	4257.977986	2.220648423	0.247317554	8.97893572	2.73e-19	2.27e-17	Late	CG9416	uncharacterized protein	CG9416
FBgn0283451	51751.54004	1.654906212	0.184324346	8.978229114	2.75e-19	2.27e-17	Late	br	broad	CG11491
FBgn0038679	6300.449233	1.364783894	0.152066378	8.974922062	2.84e-19	2.32e-17	Late	CG6040	uncharacterized protein	CG6040
FBgn0000320	1051.662844	2.208373652	0.246440444	8.961084526	3.22e-19	2.57e-17	Late	eya	eyes absent	CG9554
FBgn0038476	19936.64148	1.357353676	0.15159277	8.953947345	3.43e-19	2.72e-17	Late	kuk	kugelkern	CG5175
FBgn0038492	9950.473975	5.833412609	0.652607772	8.938619575	3.94e-19	3.1e-17	Late	Mur89F	Mucin related 89F	CG4090
FBgn0015229	2355.389934	2.03017136	0.227413565	8.927221891	4.37e-19	3.39e-17	Late	glec	gliolectin	CG6575
FBgn0052772	3345.210264	1.229169806	0.138973477	8.844635901	9.18e-19	6.92e-17	Late	CG32772	uncharacterized protein	CG32772
FBgn0003016	8976.560669	0.94714001	0.107221396	8.833498177	1.01e-18	7.54e-17	Late	osp	outspread	CG3479
FBgn0035936	1124.301059	1.671274002	0.189302025	8.828611334	1.06e-18	7.77e-17	Late	Tsp66E	Tetraspanin 66E	CG4999
FBgn0265276	7425.237559	1.809880871	0.205063233	8.825964774	1.09e-18	7.9e-17	Late	l(3)neo38	lethal (3) neo38	CG6930
FBgn0000611	3340.337036	1.0438239	0.119762612	8.715774374	2.89e-18	2.03e-16	Late	exd	extradenticle	CG8933
FBgn0028327	10586.21188	1.009532654	0.116000918	8.70279881	3.24e-18	2.25e-16	Late	l(1)G0320	lethal (1) G0320	CG32701
FBgn0267861	5457.066703	1.345891758	0.154923549	8.687457571	3.71e-18	2.56e-16	Late	Maf1	Maf1	CG40196
FBgn0261514	214.8489908	7.187130497	0.828219634	8.677807437	4.03e-18	2.75e-16	Late	NimA	Nimrod A	CG42282
FBgn0037534	84.77609972	8.145698542	0.94369179	8.631736154	6.04e-18	4.07e-16	Late	ELOVL	ELOVL fatty acid elongase	CG2781
FBgn0015774	5176.437625	1.923871501	0.223672699	8.601279942	7.88e-18	5.24e-16	Late	NetB	Netrin-B	CG10521
FBgn0000317	3751.762686	0.955497381	0.111576974	8.563571402	1.09e-17	7.1e-16	Late	ck	crinkled	CG7595
FBgn0036534	15832.71348	1.54382232	0.180455386	8.555146791	1.18e-17	7.58e-16	Late	DCP2	Decapping protein 2	CG6169
FBgn0284247	11994.24785	1.88992145	0.22116864	8.545160166	1.28e-17	8.13e-16	Late	ds	dachsous	CG17941
FBgn0003731	9614.24623	0.971069477	0.114116846	8.509431437	1.75e-17	1.09e-15	Late	Egfr	Epidermal growth factor receptor	CG10079
FBgn0003041	3614.392956	1.140351403	0.134432665	8.482695772	2.2e-17	1.35e-15	Late	pbl	pebble	CG8114
FBgn0050359	3323.713704	1.864994816	0.220384125	8.462473508	2.62e-17	1.59e-15	Late	Mal-A5	Maltase A5	CG30359
FBgn0036862	967.9721945	2.593602548	0.307242521	8.441548191	3.13e-17	1.88e-15	Late	Gbs-76A	Glycogen binding subunit 76A	CG9619
FBgn0024179	4253.793301	1.445894611	0.171412083	8.435196528	3.31e-17	1.98e-15	Late	wit	wishful thinking	CG10776
FBgn0022770	50.84270584	6.915198273	0.823921572	8.393029758	4.74e-17	2.79e-15	Late	Peritrophin-A	Peritrophin A	CG17058
FBgn0024245	3121.666554	0.954327065	0.113728734	8.39125726	4.81e-17	2.81e-15	Late	dnt	doughnut on 2	CG17559
FBgn0265140	9183.220939	2.015143054	0.240566215	8.376666908	5.44e-17	3.17e-15	Late	Meltrin	meltrin	CG7649
FBgn0035132	4475.704351	2.098975254	0.251127897	8.358192299	6.37e-17	3.65e-15	Late	mthl10	methuselah-like 10	CG17061
FBgn0021800	1573.62591	2.223506104	0.267059583	8.325880221	8.37e-17	4.67e-15	Late	Reph	Regulator of eph expression	CG3920
FBgn0266369	1651.734317	1.472610221	0.176845726	8.327089687	8.29e-17	4.67e-15	Late	Mtp	Microsomal triacylglycerol transfer protein	CG9342
FBgn0085412	1686.434381	3.058113083	0.368561377	8.297432317	1.06e-16	5.84e-15	Late	CG34383	uncharacterized protein	CG34383
FBgn0053087	13782.84233	2.464648477	0.297427713	8.286546175	1.17e-16	6.37e-15	Late	LRP1	LDL receptor protein 1	CG33087
FBgn0052264	2673.78888	1.33145356	0.16070245	8.285210074	1.18e-16	6.41e-15	Late	CG32264	uncharacterized protein	CG32264
FBgn0032949	7457.130998	0.964420404	0.117005965	8.242489211	1.69e-16	9.07e-15	Late	Lamp1	Lamp1	CG3305
FBgn0027865	3622.398173	1.730214525	0.210352002	8.22532948	1.95e-16	1.04e-14	Late	Tsp96F	Tetraspanin 96F	CG6120
FBgn0016797	22026.30204	1.572212097	0.191491144	8.210364537	2.21e-16	1.17e-14	Late	fz2	frizzled 2	CG9739
FBgn0024733	66210.75218	0.664873347	0.08104666	8.203587268	2.33e-16	1.22e-14	Late	RpL10	Ribosomal protein L10	CG17521
FBgn0030479	3216.153098	1.150888671	0.140370593	8.198930022	2.43e-16	1.26e-14	Late	Rbp1-like	Rbp1-like	CG1987
FBgn0263077	645.1714234	2.177131527	0.265550586	8.198556649	2.43e-16	1.26e-14	Late	CG43340	uncharacterized protein	CG43340
FBgn0261545	5628.482248	1.351268891	0.165027409	8.188148276	2.65e-16	1.37e-14	Late	CG42663	uncharacterized protein	CG42663
FBgn0036147	10158.47112	1.564182683	0.191824078	8.154256247	3.51e-16	1.79e-14	Late	Plod	procollagen lysyl hydroxylase	CG6199
FBgn0003651	168.4176396	7.644403102	0.937958506	8.150044008	3.64e-16	1.85e-14	Late	svp	seven up	CG11502
FBgn0003390	329.7061399	2.703246112	0.332140899	8.138853471	3.99e-16	2.01e-14	Late	shf	shifted	CG3135
FBgn0266801	23196.36434	5.246556653	0.646188062	8.119241071	4.69e-16	2.35e-14	Late	CG45263	uncharacterized protein	CG45263
FBgn0032330	2164.321508	1.30651042	0.161028293	8.113545712	4.92e-16	2.45e-14	Late	Samuel	SAM-motif ubiquitously expressed punctatedly localized protein	CG31868
FBgn0010894	1019.427852	1.659968062	0.20498502	8.097996922	5.59e-16	2.73e-14	Late	sinu	sinuous	CG10624
FBgn0027101	3752.439133	1.061192143	0.131289305	8.082852894	6.33e-16	3.06e-14	Late	Dyrk3	Dual-specificity tyrosine phosphorylation-regulated kinase 3	CG40478
FBgn0262737	6779.006834	1.69125509	0.209947644	8.055604055	7.91e-16	3.81e-14	Late	mub	mushroom-body expressed	CG7437
FBgn0024238	11842.95221	1.317704846	0.164121897	8.028818006	9.84e-16	4.72e-14	Late	Fim	Fimbrin	CG8649
FBgn0040005	2215.877249	1.230284626	0.154222207	7.977350648	1.5e-15	7.05e-14	Late	CG17883	uncharacterized protein	CG17883
FBgn0025549	4699.856919	1.109885864	0.139260523	7.96985277	1.59e-15	7.46e-14	Late	unc-119	unc-119	CG1659
FBgn0261363	303.0448883	2.237849204	0.280928387	7.965906289	1.64e-15	7.67e-14	Late	PPO3	Prophenoloxidase 3	CG42640
FBgn0032681	11346.97326	1.149956552	0.144581009	7.953717866	1.81e-15	8.39e-14	Late	CG10283	uncharacterized protein	CG10283
FBgn0003997	4700.158791	1.24971261	0.157328157	7.943349972	1.97e-15	9.08e-14	Late	hid	head involution defective	CG5123
FBgn0051183	205.9835854	2.993796607	0.377043343	7.940192182	2.02e-15	9.27e-14	Late	CG31183	uncharacterized protein	CG31183
FBgn0010228	5470.867696	0.963681028	0.121664744	7.920791125	2.36e-15	1.08e-13	Late	HmgZ	HMG protein Z	CG17921
FBgn0003435	2009.214951	2.506333775	0.317169827	7.902182238	2.74e-15	1.23e-13	Late	sm	smooth	CG9218
FBgn0053144	4635.818165	1.905327614	0.241149151	7.901033894	2.77e-15	1.24e-13	Late	CG33144	uncharacterized protein	CG33144
FBgn0051075	463.2271316	2.121647653	0.268552642	7.900304532	2.78e-15	1.24e-13	Late	CG31075	uncharacterized protein	CG31075
FBgn0010905	6121.96348	1.28333348	0.163226836	7.862270132	3.77e-15	1.66e-13	Late	Spn	Spinophilin	CG16757
FBgn0016693	2584.97586	0.764505337	0.097806904	7.816476172	5.43e-15	2.35e-13	Late	Past1	Putative Achaete Scute Target 1	CG6148
FBgn0020445	6037.890912	1.154233661	0.148025079	7.797554776	6.31e-15	2.67e-13	Late	E23	Early gene at 23	CG3327
FBgn0000071	15660.54227	2.143345864	0.274978266	7.794600976	6.46e-15	2.72e-13	Late	Ama	Amalgam	CG2198
FBgn0040388	8880.661769	2.235213319	0.287235864	7.78180444	7.15e-15	3e-13	Late	boi	brother of ihog	CG32796
FBgn0000256	188.6500568	5.285562201	0.681491997	7.75586834	8.77e-15	3.65e-13	Late	capu	cappuccino	CG3399
FBgn0259923	14064.48817	1.188395664	0.153217839	7.756248694	8.75e-15	3.65e-13	Late	Sep4	Septin 4	CG9699
FBgn0029924	500.3226497	2.591479729	0.334456763	7.748325098	9.31e-15	3.86e-13	Late	CG4586	uncharacterized protein	CG4586
FBgn0004865	1654.874774	1.696213285	0.219260642	7.736059106	1.03e-14	4.21e-13	Late	Eip78C	Ecdysone-induced protein 78C	CG18023
FBgn0263120	5389.753999	1.179672311	0.152504637	7.735320923	1.03e-14	4.21e-13	Late	Acsl	Acyl-CoA synthetase long-chain	CG8732
FBgn0262160	5669.10127	1.563137027	0.203119395	7.695656165	1.41e-14	5.64e-13	Late	CG9932	uncharacterized protein	CG9932
FBgn0036316	2184.824884	4.45419402	0.579188233	7.690408343	1.47e-14	5.86e-13	Late	CG10960	uncharacterized protein	CG10960
FBgn0267488	5015.732052	1.033720873	0.134682713	7.675230546	1.65e-14	6.57e-13	Late	Mcr	Macroglobulin complement-related	CG7586
FBgn0266098	1033.534721	1.597061215	0.208489467	7.660152996	1.86e-14	7.34e-13	Late	rg	rugose	CG44835
FBgn0039026	3908.105167	1.238762775	0.161824686	7.654967906	1.93e-14	7.58e-13	Late	CG7029	uncharacterized protein	CG7029
FBgn0286818	36787.63416	0.968843159	0.126893264	7.635103137	2.26e-14	8.78e-13	Late	Pdi	Protein disulfide isomerase	CG6988
FBgn0004108	36940.61308	2.002756578	0.263006885	7.614844691	2.64e-14	1.02e-12	Late	Nrt	Neurotactin	CG9704
FBgn0051915	1077.75362	2.101056579	0.27702937	7.584237652	3.34e-14	1.27e-12	Late	CG31915	uncharacterized protein	CG31915
FBgn0025678	11774.59621	0.874602239	0.115416773	7.577774152	3.52e-14	1.33e-12	Late	CaBP1	calcium-binding protein 1	CG5809
FBgn0262081	11441.4384	1.647857937	0.217468414	7.577458759	3.52e-14	1.33e-12	Late	Csk	C-terminal Src kinase	CG42317
FBgn0037705	2147.629575	1.453377368	0.191831607	7.576318572	3.55e-14	1.33e-12	Late	mura	murashka	CG9381
FBgn0022238	3773.5802	1.160563972	0.153514714	7.559952658	4.03e-14	1.49e-12	Late	lolal	lola like	CG5738
FBgn0031381	258.2827159	2.368625476	0.313317084	7.559835058	4.04e-14	1.49e-12	Late	Npc2a	Niemann-Pick type C-2a	CG7291
FBgn0004606	13811.59472	0.984983122	0.130347164	7.556613394	4.14e-14	1.52e-12	Late	zfh1	Zn finger homeodomain 1	CG1322
FBgn0031359	1617.081991	1.139861685	0.150834712	7.557024989	4.12e-14	1.52e-12	Late	Rim2	Replication in mitochondria 2	CG18317
FBgn0037565	8690.51909	1.476975015	0.19648739	7.516894674	5.61e-14	2.04e-12	Late	CG9626	uncharacterized protein	CG9626
FBgn0264493	2715.617891	0.808888302	0.107905895	7.496238279	6.57e-14	2.37e-12	Late	rdx	roadkill	CG12537
FBgn0032514	5167.24091	1.000276265	0.133548494	7.489985352	6.89e-14	2.46e-12	Late	CG9302	uncharacterized protein	CG9302
FBgn0037153	2659.484087	1.734795794	0.231876252	7.481558704	7.34e-14	2.61e-12	Late	olf413	olf413	CG12673
FBgn0031980	7533.189471	1.918987319	0.25656904	7.479418861	7.47e-14	2.65e-12	Late	RpL36A	Ribosomal protein L36A	CG7424
FBgn0029911	1228.615225	1.438629988	0.192542651	7.471747049	7.91e-14	2.8e-12	Late	CG14435	uncharacterized protein	CG14435
FBgn0020647	6930.618985	1.603030126	0.214610968	7.469469729	8.05e-14	2.84e-12	Late	KrT95D	Krueppel target at 95D	CG5405
FBgn0000097	12811.40761	1.080758731	0.145399242	7.433042421	1.06e-13	3.68e-12	Late	aop	anterior open	CG3166
FBgn0016930	7066.910572	1.58211326	0.213073179	7.425210752	1.13e-13	3.86e-12	Late	Dyrk2	Dual-specificity tyrosine phosphorylation-regulated kinase 2	CG4551
FBgn0039994	5396.749297	1.189648683	0.160215899	7.425284839	1.13e-13	3.86e-12	Late	conu	conundrum	CG17082
FBgn0259224	530.2339773	4.116978103	0.554646675	7.422704011	1.15e-13	3.92e-12	Late	CG42324	uncharacterized protein	CG42324
FBgn0260635	5933.481544	1.379791574	0.186455385	7.400116513	1.36e-13	4.62e-12	Late	Diap1	Death-associated inhibitor of apoptosis 1	CG12284
FBgn0033652	7355.919139	4.511731348	0.610696049	7.387850885	1.49e-13	5.06e-12	Late	ths	thisbe	CG12443
FBgn0037443	4228.659776	1.00520158	0.136172049	7.381849553	1.56e-13	5.27e-12	Late	Dmtn	Dementin	CG1021
FBgn0000427	26004.5655	0.82563681	0.111859624	7.381008281	1.57e-13	5.29e-12	Late	dec-1	defective chorion 1	CG2175
FBgn0083121	80.1232343	6.135446152	0.833021328	7.365292993	1.77e-13	5.93e-12	Late	Uhg7	U snoRNA host gene 7	CR42453
FBgn0284221	12694.12082	1.038061252	0.141356967	7.343545028	2.08e-13	6.94e-12	Late	Sema5c	Semaphorin 5c	CG5661
FBgn0052091	93.83418915	7.637966359	1.040865757	7.338089768	2.17e-13	7.18e-12	Late	CG32091	uncharacterized protein	CG32091
FBgn0010583	3613.030556	1.149847241	0.15685723	7.33053391	2.29e-13	7.57e-12	Late	dock	dreadlocks	CG3727
FBgn0002973	679.3342996	1.214948286	0.166001086	7.31891768	2.5e-13	8.23e-12	Late	numb	numb	CG3779
FBgn0033987	4889.343213	1.267081472	0.174035372	7.280597385	3.32e-13	1.09e-11	Late	ckn	caskin	CG12424
FBgn0027535	1377.903188	1.166362693	0.160375779	7.272686046	3.52e-13	1.15e-11	Late	botv	brother of tout-velu	CG15110
FBgn0015838	7586.321859	1.000001192	0.137627381	7.266004647	3.7e-13	1.19e-11	Late	Vang	Van Gogh	CG8075
FBgn0266064	3626.889467	1.417229437	0.195231702	7.259217761	3.89e-13	1.25e-11	Late	GlyS	Glycogen synthase	CG6904
FBgn0039113	1369.03687	0.820799602	0.113522566	7.230277055	4.82e-13	1.51e-11	Late	CG10217	uncharacterized protein	CG10217
FBgn0001942	99566.88059	0.748898548	0.103636796	7.226183883	4.97e-13	1.55e-11	Late	eIF4A	eukaryotic translation initiation factor 4A	CG9075
FBgn0036842	2552.249966	1.202996831	0.166644509	7.2189407	5.24e-13	1.64e-11	Late	Ugt316A1	UDP-glycosyltransferase family 316 member A1	CG3797
FBgn0001092	24287.73369	0.975226085	0.135462163	7.199250812	6.05e-13	1.88e-11	Late	Gapdh2	Glyceraldehyde 3 phosphate dehydrogenase 2	CG8893
FBgn0004797	1102.377027	1.554174581	0.216152391	7.190179927	6.47e-13	2e-11	Late	mdy	midway	CG31991
FBgn0033744	572.2548739	3.336124571	0.464214537	7.186600813	6.64e-13	2.04e-11	Late	Dh44-R2	Diuretic hormone 44 receptor 2	CG12370
FBgn0027539	3065.574945	1.385483412	0.193290026	7.167899144	7.62e-13	2.32e-11	Late	lili	lilipod	CG5807
FBgn0053531	1609.883666	1.901303838	0.265248627	7.168006333	7.61e-13	2.32e-11	Late	Ddr	Discoidin domain receptor	CG33531
FBgn0033504	3591.965431	1.921593002	0.268850815	7.1474323	8.84e-13	2.66e-11	Late	CAP	CAP	CG18408
FBgn0032006	8310.482661	1.568947718	0.219558802	7.14591127	8.94e-13	2.67e-11	Late	Pvr	PDGF- and VEGF-receptor related	CG8222
FBgn0039776	1942.953368	1.296169776	0.181675723	7.134523843	9.71e-13	2.89e-11	Late	PH4alphaEFB	prolyl-4-hydroxylase-alpha EFB	CG31022
FBgn0028468	2746.825744	0.965400637	0.135340379	7.133130868	9.81e-13	2.9e-11	Late	rtet	tetracycline resistance	CG5760
FBgn0038829	2222.775628	1.629228702	0.228549803	7.128550004	1.01e-12	2.99e-11	Late	CG17271	uncharacterized protein	CG17271
FBgn0264855	6359.818667	0.928683588	0.130381532	7.122815411	1.06e-12	3.1e-11	Late	AP-2alpha	Adaptor Protein complex 2, alpha subunit	CG4260
FBgn0000180	2545.732367	1.076105511	0.151442134	7.105720716	1.2e-12	3.47e-11	Late	bib	big brain	CG4722
FBgn0266487	1997.953436	1.224298787	0.172390731	7.101882917	1.23e-12	3.56e-11	Late	CG45086	uncharacterized protein	CG45086
FBgn0004435	4134.876337	1.273061721	0.17932636	7.099133213	1.26e-12	3.62e-11	Late	Galphaq	G protein alpha q subunit	CG17759
FBgn0051637	1404.82319	1.15008804	0.162128787	7.093669565	1.31e-12	3.76e-11	Late	CG31637	uncharacterized protein	CG31637
FBgn0261800	149917.8503	1.289590865	0.181909288	7.089197483	1.35e-12	3.86e-11	Late	LanB1	LanB1	CG7123
FBgn0036688	883.6783685	1.193159167	0.168363774	7.086792715	1.37e-12	3.92e-11	Late	Fit2	Fermitin 2	CG7729
FBgn0036299	1692.032375	1.007257868	0.142473061	7.069812798	1.55e-12	4.38e-11	Late	Tsf2	Transferrin 2	CG10620
FBgn0003285	903.9927397	2.025669395	0.286832025	7.062214877	1.64e-12	4.62e-11	Late	rst	roughest	CG4125
FBgn0034261	1038.17427	1.852377594	0.262698212	7.051352119	1.77e-12	4.98e-11	Late	HPS4	Hermansky-Pudlak Syndrome 4	CG4966
FBgn0015872	103.364362	7.798068334	1.106054821	7.050345234	1.78e-12	5e-11	Late	Drip	drip	CG9023
FBgn0263392	26587.74154	1.474420001	0.209237697	7.046626989	1.83e-12	5.11e-11	Late	Tet	Ten-Eleven Translocation (TET) family protein	CG43444
FBgn0039431	7023.04299	1.494963232	0.212328506	7.040803241	1.91e-12	5.31e-11	Late	plum	plum	CG6490
FBgn0041171	5969.709638	0.836479804	0.11883097	7.039240734	1.93e-12	5.35e-11	Late	ago	archipelago	CG15010
FBgn0264478	1858.117047	1.840146455	0.261688914	7.031808979	2.04e-12	5.61e-11	Late	CG43886	uncharacterized protein	CG43886
FBgn0036908	3324.292798	0.853886699	0.121455972	7.030421694	2.06e-12	5.65e-11	Late	TORIP	Torsin interacting protein	CG14103
FBgn0022984	2836.524688	0.852586978	0.121443065	7.020466597	2.21e-12	6.02e-11	Late	qkr58E-3	quaking related 58E-3	CG3584
FBgn0020294	2216.902515	1.957426602	0.279408639	7.005605163	2.46e-12	6.68e-11	Late	ko	knockout	CG10573
FBgn0028582	3652.846553	1.211179113	0.17302238	7.000129762	2.56e-12	6.92e-11	Late	lqf	liquid facets	CG8532
FBgn0263260	581.7035575	1.300949165	0.186059931	6.992097441	2.71e-12	7.28e-11	Late	sel	seele	CG12918
FBgn0085376	16930.35194	1.602757019	0.229306336	6.989588883	2.76e-12	7.4e-11	Late	CG34347	uncharacterized protein	CG34347
FBgn0039155	1421.165277	2.253403544	0.322544814	6.986327008	2.82e-12	7.55e-11	Late	Kal1	Kallmann syndrome 1	CG6173
FBgn0052350	1082.538495	1.232958573	0.176779178	6.974569009	3.07e-12	8.19e-11	Late	Vps11	Vacuolar protein sorting 11	CG32350
FBgn0039590	10163.42798	1.246520891	0.178828293	6.970490351	3.16e-12	8.41e-11	Late	CG10011	uncharacterized protein	CG10011
FBgn0261673	4937.971633	1.250870973	0.179649119	6.96285616	3.33e-12	8.84e-11	Late	nemy	no extended memory	CG8776
FBgn0260798	5905.000566	1.014035542	0.14649425	6.92201601	4.45e-12	1.17e-10	Late	Gprk1	G protein-coupled receptor kinase 1	CG40129
FBgn0040382	876.8313042	1.24500055	0.180228614	6.907896165	4.92e-12	1.28e-10	Late	CG5273	uncharacterized protein	CG5273
FBgn0032485	2903.865895	1.152375186	0.167092655	6.896623814	5.33e-12	1.38e-10	Late	CG9426	uncharacterized protein	CG9426
FBgn0032997	3546.479484	1.033198761	0.149923857	6.891489992	5.52e-12	1.43e-10	Late	CG17486	uncharacterized protein	CG17486
FBgn0003074	6706.640037	0.889545375	0.130069785	6.838985518	7.98e-12	2.06e-10	Late	Pgi	Phosphoglucose isomerase	CG8251
FBgn0036746	5811.199116	1.364777972	0.199597569	6.837648268	8.05e-12	2.07e-10	Late	Crtc	CREB-regulated transcription coactivator	CG6064
FBgn0011260	27497.47802	0.995897274	0.146047398	6.819000468	9.17e-12	2.34e-10	Late	Sema2a	Semaphorin 2a	CG4700
FBgn0022987	3238.010576	1.373112366	0.20159434	6.81126446	9.67e-12	2.45e-10	Late	qkr54B	quaking related 54B	CG4816
FBgn0010389	1520.364264	1.015886315	0.149560078	6.792496553	1.1e-11	2.78e-10	Late	htl	heartless	CG7223
FBgn0038504	5299.232256	1.32019592	0.194741132	6.779235115	1.21e-11	3.01e-10	Late	Sur-8	Sur-8	CG5407
FBgn0025740	7893.100762	1.404067707	0.207330543	6.772121869	1.27e-11	3.14e-10	Late	PlexB	Plexin B	CG17245
FBgn0036621	5638.240741	1.024103596	0.151740396	6.749050504	1.49e-11	3.65e-10	Late	roq	roquin	CG16807
FBgn0005631	3402.531754	1.194189901	0.177712662	6.719779501	1.82e-11	4.44e-10	Late	robo1	roundabout 1	CG13521
FBgn0003410	2728.320313	0.971354684	0.144657252	6.714870295	1.88e-11	4.58e-10	Late	sina	seven in absentia	CG9949
FBgn0030174	246.2195332	2.635376911	0.392719846	6.710577362	1.94e-11	4.7e-10	Late	CG15312	uncharacterized protein	CG15312
FBgn0040324	4458.86987	1.41698431	0.211146938	6.710892044	1.93e-11	4.7e-10	Late	Ephrin	ephrin	CG1862
FBgn0030090	3721.493639	1.640224248	0.246028357	6.666809738	2.61e-11	6.29e-10	Late	fend	forked end	CG12664
FBgn0001105	24001.59043	0.809214944	0.121577892	6.65593828	2.81e-11	6.73e-10	Late	Gbeta13F	G protein beta-subunit 13F	CG10545
FBgn0287597	598.9772754	1.261351606	0.189527178	6.655254511	2.83e-11	6.74e-10	Late	NA	NA	NA
FBgn0002633	4858.0033	1.987570573	0.299186414	6.64325143	3.07e-11	7.28e-10	Late	E(spl)m7-HLH	Enhancer of split m7, helix-loop-helix	CG8361
FBgn0037108	1886.050692	0.770468698	0.116119709	6.635124251	3.24e-11	7.66e-10	Late	Alg11	ALG11, alpha-1,2-mannosyltransferase	CG11306
FBgn0003159	1112.828725	2.648520199	0.399850922	6.623769142	3.5e-11	8.24e-10	Late	CG2841	uncharacterized protein	CG2841
FBgn0037206	3525.948425	0.973476212	0.147043929	6.620308788	3.58e-11	8.41e-10	Late	CG12768	uncharacterized protein	CG12768
FBgn0031981	2971.082953	1.364779763	0.206605035	6.605743	3.96e-11	9.24e-10	Late	Megf8	Multiple EGF like domains 8	CG7466
FBgn0033459	3095.225643	1.052565244	0.159603432	6.594878504	4.26e-11	9.9e-10	Late	CG12744	uncharacterized protein	CG12744
FBgn0036165	4046.369733	1.286691604	0.195693027	6.575050841	4.86e-11	1.12e-09	Late	chrb	charybde	CG7533
FBgn0259984	16790.46554	1.416724679	0.215543107	6.572813677	4.94e-11	1.14e-09	Late	kuz	kuzbanian	CG7147
FBgn0001248	14874.45919	0.875582864	0.133468582	6.56021703	5.37e-11	1.23e-09	Late	Idh	Isocitrate dehydrogenase	CG7176
FBgn0003301	2203.749993	1.593975958	0.244092827	6.530204021	6.57e-11	1.49e-09	Late	rut	rutabaga	CG9533
FBgn0015622	6768.237756	0.752410328	0.115440381	6.517739457	7.14e-11	1.62e-09	Late	Cnx99A	Calnexin 99A	CG11958
FBgn0035440	3290.129583	0.818381146	0.125586642	6.516466513	7.2e-11	1.62e-09	Late	CG14969	uncharacterized protein	CG14969
FBgn0028539	7704.281854	0.905555035	0.13904089	6.512868513	7.37e-11	1.66e-09	Late	Eato	Engulfment ABC Transporter in the ovary	CG31731
FBgn0003255	430.6535944	2.95618013	0.455195923	6.494302747	8.34e-11	1.87e-09	Late	rk	rickets	CG8930
FBgn0039890	6113.123609	0.893428299	0.137932499	6.477286382	9.34e-11	2.09e-09	Late	ABCD	ATP binding cassette subfamily D	CG2316
FBgn0039234	5709.477272	0.772448424	0.119452112	6.466594919	1e-10	2.23e-09	Late	Nct	Nicastrin	CG7012
FBgn0002022	1928.653198	1.158515513	0.179325222	6.460415892	1.04e-10	2.31e-09	Late	Catsup	Catecholamines up	CG10449
FBgn0031760	956.631911	1.434593791	0.222177975	6.45695771	1.07e-10	2.36e-09	Late	Tsp26A	Tetraspanin 26A	CG9093
FBgn0026144	4469.382431	3.860870649	0.598105052	6.455171441	1.08e-10	2.38e-09	Late	CBP	sarcoplasmic calcium-binding protein	CG1435
FBgn0034277	9817.738524	0.788182888	0.122178228	6.45109119	1.11e-10	2.44e-09	Late	OstDelta	Oligosaccharide transferase Delta subunit	CG6370
FBgn0037760	5789.203201	0.78785316	0.122182299	6.448177593	1.13e-10	2.47e-09	Late	FBXO11	F-box protein 11	CG9461
FBgn0261461	9623.577275	1.611869121	0.250309119	6.439514177	1.2e-10	2.61e-09	Late	RhoGAP18B	Rho GTPase activating protein at 18B	CG42274
FBgn0264089	21851.71227	0.984375733	0.153019795	6.432996038	1.25e-10	2.72e-09	Late	sli	slit	CG43758
FBgn0005624	2097.968951	1.187517734	0.184614896	6.432404746	1.26e-10	2.72e-09	Late	Psc	Posterior sex combs	CG3886
FBgn0051720	290.1577154	2.387948712	0.371354469	6.430375585	1.27e-10	2.75e-09	Late	mthl15	methuselah-like 15	CG31720
FBgn0027499	4409.817479	0.761319817	0.118455449	6.427056117	1.3e-10	2.81e-09	Late	wde	windei	CG12340
FBgn0030183	4293.079821	1.590569748	0.247886591	6.416521924	1.39e-10	3e-09	Late	CG15309	uncharacterized protein	CG15309
FBgn0004396	1057.881083	1.347962908	0.210536425	6.40251637	1.53e-10	3.27e-09	Late	CrebA	Cyclic-AMP response element binding protein A	CG7450
FBgn0033240	969.5048923	1.268926123	0.198214943	6.401768229	1.54e-10	3.28e-09	Late	CG2906	uncharacterized protein	CG2906
FBgn0051998	7269.170513	1.122547025	0.175383432	6.400530627	1.55e-10	3.3e-09	Late	CG31998	uncharacterized protein	CG31998
FBgn0033639	4681.916033	1.567493848	0.2453627	6.388476521	1.68e-10	3.57e-09	Late	CG9003	uncharacterized protein	CG9003
FBgn0036403	159.3574436	2.367480546	0.370645526	6.387452116	1.69e-10	3.58e-09	Late	CG6661	uncharacterized protein	CG6661
FBgn0024250	2660.213783	1.680302378	0.263092953	6.386725135	1.69e-10	3.59e-09	Late	brk	brinker	CG9653
FBgn0026076	1582.583678	0.995406422	0.156183853	6.373299174	1.85e-10	3.9e-09	Late	UBL3	Ubiquitin like 3	CG9038
FBgn0026238	2793.255252	0.738563205	0.115888361	6.37305762	1.85e-10	3.9e-09	Late	gus	gustavus	CG2944
FBgn0033654	1116.093926	2.76035295	0.433289679	6.370687055	1.88e-10	3.96e-09	Late	Sobp	Sine oculis-binding protein	CG8991
FBgn0029894	688.1105859	1.465138008	0.230189263	6.364927668	1.95e-10	4.1e-09	Late	CG14440	uncharacterized protein	CG14440
FBgn0033058	46.38297607	7.877356868	1.238386191	6.36098571	2e-10	4.2e-09	Late	CCHa2-R	CCHamide-2 receptor	CG14593
FBgn0029804	1316.956254	1.719763403	0.270540533	6.356767992	2.06e-10	4.31e-09	Late	CG3097	uncharacterized protein	CG3097
FBgn0030466	5568.173709	0.910185723	0.143259704	6.35339663	2.11e-10	4.39e-09	Late	CG15744	uncharacterized protein	CG15744
FBgn0016126	4623.408014	1.065619628	0.167845339	6.348818703	2.17e-10	4.52e-09	Late	CaMKI	Calcium/calmodulin-dependent protein kinase I	CG1495
FBgn0038494	303.1405968	9.335719266	1.471511936	6.344304137	2.23e-10	4.64e-09	Late	beat-IIb	beaten path IIb	CG4135
FBgn0051195	3876.139189	0.863939816	0.136438587	6.332078312	2.42e-10	5.02e-09	Late	CG31195	uncharacterized protein	CG31195
FBgn0027111	823.5657602	1.782921283	0.282496782	6.311297678	2.77e-10	5.69e-09	Late	miple1	midkine and pleiotrophin 1	CG1221
FBgn0086906	4076.394163	1.254843363	0.198886229	6.309352693	2.8e-10	5.75e-09	Late	sls	sallimus	CG1915
FBgn0039681	210.6654572	2.261177239	0.358424216	6.308662018	2.81e-10	5.76e-09	Late	CG7582	uncharacterized protein	CG7582
FBgn0052016	4557.607621	1.140541484	0.180852579	6.306470652	2.85e-10	5.83e-09	Late	4E-T	eIF4E-Transporter	CG32016
FBgn0267348	51883.93018	1.050106939	0.166798996	6.295643038	3.06e-10	6.23e-09	Late	LanB2	Laminin B2	CG3322
FBgn0033649	1229.250224	1.278575652	0.203297755	6.289177416	3.19e-10	6.47e-09	Late	pyr	pyramus	CG13194
FBgn0000117	35525.89482	0.670947391	0.106792886	6.282697409	3.33e-10	6.73e-09	Late	arm	armadillo	CG11579
FBgn0085370	9036.065612	1.470513061	0.234117242	6.281096797	3.36e-10	6.77e-09	Late	Pde11	Phosphodiesterase 11	CG34341
FBgn0034498	4055.6952	0.766221077	0.122253693	6.267467753	3.67e-10	7.34e-09	Late	CG16868	uncharacterized protein	CG16868
FBgn0032901	3461.121034	1.007839456	0.160926184	6.262743765	3.78e-10	7.55e-09	Late	sky	skywalker	CG9339
FBgn0267033	14630.09477	1.565045676	0.2499608	6.261164463	3.82e-10	7.62e-09	Late	mamo	maternal gene required for meiosis	CG45477
FBgn0025741	25155.39638	1.174450572	0.187748893	6.255432741	3.96e-10	7.87e-09	Late	PlexA	Plexin A	CG11081
FBgn0039923	5530.386209	0.958603397	0.153582354	6.241624603	4.33e-10	8.51e-09	Late	MED26	Mediator complex subunit 26	CG1793
FBgn0000273	3571.882103	1.067329691	0.171072807	6.23903771	4.4e-10	8.62e-09	Late	Pka-C1	Protein kinase, cAMP-dependent, catalytic subunit 1	CG4379
FBgn0013997	12619.50612	0.792353549	0.126993873	6.239305338	4.4e-10	8.62e-09	Late	Nrx-IV	Neurexin IV	CG6827
FBgn0003460	234.8645589	1.861705612	0.298447675	6.237963193	4.43e-10	8.66e-09	Late	so	sine oculis	CG11121
FBgn0265623	2147.559566	1.683831486	0.270109874	6.23387608	4.55e-10	8.87e-09	Late	Su(z)2	Suppressor of zeste 2	CG3905
FBgn0014075	9707.664298	0.831853166	0.133666486	6.223348792	4.87e-10	9.42e-09	Late	Uggt	UDP-glucose-glycoprotein glucosyltransferase	CG6850
FBgn0014343	5478.861893	1.771892371	0.284807718	6.22136361	4.93e-10	9.52e-09	Late	mirr	mirror	CG10601
FBgn0052243	1692.391377	1.054873021	0.169694882	6.2162925	5.09e-10	9.82e-09	Late	CG32243	uncharacterized protein	CG32243
FBgn0010215	10355.29548	0.897700127	0.14447948	6.213339965	5.19e-10	9.97e-09	Late	alpha-Cat	alpha Catenin	CG17947
FBgn0004648	11677.3732	1.060405145	0.170727275	6.211105679	5.26e-10	1.01e-08	Late	svr	silver	CG4122
FBgn0003444	5279.691434	1.057670446	0.170546839	6.201642044	5.59e-10	1.07e-08	Late	smo	smoothened	CG11561
FBgn0011259	6507.272328	1.325903221	0.214162847	6.191098235	5.97e-10	1.13e-08	Late	Sema1a	Semaphorin 1a	CG18405
FBgn0036519	1500.653991	1.493637557	0.242062917	6.170451788	6.81e-10	1.27e-08	Late	CG7650	uncharacterized protein	CG7650
FBgn0033491	931.1009008	0.998766705	0.161884835	6.169612515	6.85e-10	1.28e-08	Late	CG18011	uncharacterized protein	CG18011
FBgn0000567	4137.536563	1.494187089	0.242204202	6.169121236	6.87e-10	1.28e-08	Late	Eip74EF	Ecdysone-induced protein 74EF	CG32180
FBgn0031939	69.7310845	5.193932563	0.842884623	6.162091968	7.18e-10	1.33e-08	Late	CG13796	uncharacterized protein	CG13796
FBgn0011642	1607.58621	0.79876987	0.129902221	6.149008566	7.8e-10	1.44e-08	Late	Zyx	Zyxin	CG32018
FBgn0039487	2182.709735	1.041021916	0.169474297	6.142653676	8.12e-10	1.5e-08	Late	gb	genderblind	CG6070
FBgn0016984	5250.104361	0.824295574	0.134402074	6.133056947	8.62e-10	1.59e-08	Late	sktl	skittles	CG9985
FBgn0047135	2075.308409	0.894618706	0.145990508	6.127923792	8.9e-10	1.63e-08	Late	CG32276	uncharacterized protein	CG32276
FBgn0020257	4560.205305	0.848336946	0.138645319	6.118756507	9.43e-10	1.73e-08	Late	Ppa	Partner of paired	CG9952
FBgn0000299	29624.21865	3.874594785	0.633400971	6.117127954	9.53e-10	1.74e-08	Late	Col4a1	Collagen type IV alpha 1	CG4145
FBgn0262124	8391.442878	1.127190656	0.184449246	6.111115545	9.89e-10	1.8e-08	Late	uex	unextended	CG42595
FBgn0035023	5178.936851	1.390558344	0.227832204	6.103431912	1.04e-09	1.88e-08	Late	ITP	Ion transport peptide	CG13586
FBgn0266696	15249.26783	0.931714593	0.152783889	6.098251593	1.07e-09	1.94e-08	Late	Svil	Supervillin	CG45186
FBgn0033995	1461.12902	0.81788978	0.13416615	6.096096385	1.09e-09	1.96e-08	Late	GPHR	Golgi pH Regulator	CG8090
FBgn0036446	3735.145475	1.283407157	0.210586402	6.094444588	1.1e-09	1.98e-08	Late	CG9384	uncharacterized protein	CG9384
FBgn0004607	823.1819957	4.198759075	0.689108721	6.093028497	1.11e-09	1.99e-08	Late	zfh2	Zn finger homeodomain 2	CG1449
FBgn0035656	1143.79503	1.274439933	0.209216142	6.091499063	1.12e-09	2.01e-08	Late	CG10479	uncharacterized protein	CG10479
FBgn0016070	5841.05243	0.830977271	0.136617334	6.082517112	1.18e-09	2.12e-08	Late	smg	smaug	CG5263
FBgn0029830	730.019254	2.373614184	0.390388254	6.080137294	1.2e-09	2.15e-08	Late	Grip	Glutamate receptor binding protein	CG14447
FBgn0039532	1595.277825	1.145492801	0.188538303	6.075650315	1.23e-09	2.2e-08	Late	Mtl	Mig-2-like	CG5588
FBgn0003892	20658.28197	0.877735836	0.144486277	6.074873363	1.24e-09	2.21e-08	Late	ptc	patched	CG2411
FBgn0004198	2790.648822	3.749354894	0.618978541	6.057326131	1.38e-09	2.44e-08	Late	ct	cut	CG11387
FBgn0003071	2818.95628	0.726097668	0.119958356	6.052914472	1.42e-09	2.5e-08	Late	Pfk	Phosphofructokinase	CG4001
FBgn0000524	3926.278943	0.999383873	0.165159485	6.051023197	1.44e-09	2.52e-08	Late	dx	deltex	CG3929
FBgn0027548	6390.206315	0.822096361	0.136287475	6.032075654	1.62e-09	2.82e-08	Late	nito	spenito	CG2910
FBgn0260634	7000.98126	1.181270699	0.195950996	6.028398532	1.66e-09	2.88e-08	Late	eIF4G2	eukaryotic translation initiation factor 4G2	CG10192
FBgn0031872	3548.46549	0.674382912	0.11192109	6.025521316	1.69e-09	2.92e-08	Late	ihog	interference hedgehog	CG9211
FBgn0260749	3217.090128	1.276890451	0.21194729	6.024566058	1.7e-09	2.93e-08	Late	Utx	Utx histone demethylase	CG5640
FBgn0029002	6553.996252	0.72906028	0.121107835	6.019926635	1.74e-09	3.01e-08	Late	miple2	midkine and pleiotrophin 2	CG18321
FBgn0265778	7511.96682	0.932419224	0.155408969	5.999777439	1.98e-09	3.4e-08	Late	PDZ-GEF	PDZ domain-containing guanine nucleotide exchange factor	CG9491
FBgn0086655	4003.228589	1.168984415	0.195073163	5.992543495	2.07e-09	3.53e-08	Late	jing	jing	CG9397
FBgn0262103	2673.391661	0.673505269	0.11240316	5.991871298	2.07e-09	3.54e-08	Late	Sik3	Salt-inducible kinase 3	CG42856
FBgn0032402	2000.259807	1.157961057	0.193656405	5.97946171	2.24e-09	3.79e-08	Late	CG14945	uncharacterized protein	CG14945
FBgn0005640	11479.7617	1.302904869	0.217917247	5.978897431	2.25e-09	3.79e-08	Late	Eip63E	Ecdysone-induced protein 63E	CG10579
FBgn0023214	4560.220604	1.348535559	0.225575964	5.978188164	2.26e-09	3.8e-08	Late	edl	ETS-domain lacking	CG15085
FBgn0032751	48.21720699	5.214978708	0.872582802	5.97648578	2.28e-09	3.84e-08	Late	CG17343	uncharacterized protein	CG17343
FBgn0003174	161.7593512	2.328542855	0.38979329	5.973788964	2.32e-09	3.89e-08	Late	pwn	pawn	CG11101
FBgn0003891	16036.53924	0.952039638	0.15959891	5.965201393	2.44e-09	4.09e-08	Late	tud	tudor	CG9450
FBgn0025879	5974.001233	1.791172037	0.300375865	5.963102392	2.47e-09	4.14e-08	Late	Timp	Tissue inhibitor of metalloproteases	CG6281
FBgn0033010	3627.060178	1.234430644	0.207104886	5.960412951	2.52e-09	4.2e-08	Late	Atf6	Atf6	CG3136
FBgn0025693	1506.75934	1.369601246	0.229849827	5.958678591	2.54e-09	4.23e-08	Late	ZnT41F	Zinc transporter 41F	CG11163
FBgn0003165	10014.28199	1.169308486	0.196589853	5.947959502	2.72e-09	4.5e-08	Late	pum	pumilio	CG9755
FBgn0053056	479.4266268	1.432726607	0.241036182	5.944031294	2.78e-09	4.59e-08	Late	CG33056	uncharacterized protein	CG33056
FBgn0261822	10417.91272	1.229911498	0.207037834	5.940515681	2.84e-09	4.68e-08	Late	Bsg	Basigin	CG31605
FBgn0010316	1620.15306	1.227890405	0.207079608	5.929557324	3.04e-09	4.99e-08	Late	dap	dacapo	CG1772
FBgn0052767	8666.551761	1.112686476	0.187996443	5.918657055	3.25e-09	5.31e-08	Late	CG32767	uncharacterized protein	CG32767
FBgn0085444	3925.28358	0.867816348	0.146630686	5.918381566	3.25e-09	5.31e-08	Late	mute	muscle wasted	CG34415
FBgn0032421	1309.254464	1.250682502	0.211503009	5.913308319	3.35e-09	5.47e-08	Late	crok	crooked	CG17218
FBgn0053554	16886.35943	1.153635306	0.195117966	5.912501713	3.37e-09	5.48e-08	Late	Nipped-A	Nipped-A	CG33554
FBgn0052699	3567.604949	0.850027985	0.143793899	5.911432911	3.39e-09	5.51e-08	Late	LPCAT	Lysophosphatidylcholine acyltransferase	CG32699
FBgn0035321	1983.199833	1.041289498	0.176161447	5.91099536	3.4e-09	5.52e-08	Late	CG1275	uncharacterized protein	CG1275
FBgn0004103	15732.20405	0.543657033	0.092075655	5.904460088	3.54e-09	5.72e-08	Late	Pp1-87B	Protein phosphatase 1 at 87B	CG5650
FBgn0033028	4602.754973	0.91193467	0.154697523	5.894953265	3.75e-09	6.04e-08	Late	hrm	hermes	CG11665
FBgn0086690	14537.63846	0.995890708	0.169036605	5.89156832	3.83e-09	6.15e-08	Late	Plp	Pericentrin-like protein	CG33957
FBgn0050421	1695.257226	0.96330355	0.164232739	5.865478202	4.48e-09	7.16e-08	Late	Usp15-31	Ubiquitin specific protease 15/31	CG30421
FBgn0265598	2573.043796	1.137590528	0.194037587	5.862732802	4.55e-09	7.26e-08	Late	Bx	Beadex	CG44425
FBgn0000454	5545.676828	0.733758072	0.125245005	5.858581504	4.67e-09	7.43e-08	Late	Dip-B	Dipeptidase B	CG9285
FBgn0011739	4203.866577	1.00335414	0.171431416	5.852802044	4.83e-09	7.68e-08	Late	wts	warts	CG12072
FBgn0011327	7243.506475	0.703749071	0.120493116	5.840574931	5.2e-09	8.24e-08	Late	Uch-L5	Ubiquitin carboxy-terminal hydrolase L5	CG3431
FBgn0052423	7253.585544	1.239349536	0.212567164	5.830390335	5.53e-09	8.72e-08	Late	shep	alan shepard	CG32423
FBgn0026401	16420.87083	1.077367032	0.184938956	5.825527814	5.69e-09	8.96e-08	Late	Nipped-B	Nipped-B	CG17704
FBgn0002526	226142.8484	1.137833458	0.195412818	5.822716582	5.79e-09	9.09e-08	Late	LanA	Laminin A	CG10236
FBgn0010473	6781.206202	4.502498182	0.773470165	5.821165942	5.84e-09	9.15e-08	Late	tutl	turtle	CG15427
FBgn0037556	3595.774049	0.876631142	0.150708941	5.816716207	6e-09	9.35e-08	Late	CG9636	uncharacterized protein	CG9636
FBgn0263493	453.1233689	11.28065276	1.939748506	5.815523368	6.04e-09	9.4e-08	Late	CR43482	pseudo	CR43482
FBgn0014007	4250.220068	0.941600945	0.161992675	5.812614342	6.15e-09	9.54e-08	Late	Ptp69D	Protein tyrosine phosphatase 69D	CG10975
FBgn0264273	864.817297	2.328839064	0.400798236	5.810502284	6.23e-09	9.64e-08	Late	Sema2b	Semaphorin 2b	CG33960
FBgn0000032	2197.351605	1.026292156	0.176940926	5.800196578	6.62e-09	1.02e-07	Late	Acph-1	Acid phosphatase 1	CG7899
FBgn0038975	44.18558173	5.107114175	0.880669593	5.799126274	6.67e-09	1.03e-07	Late	Nrx-1	Neurexin 1	CG7050
FBgn0085432	3954.92056	1.187415972	0.205036052	5.791254557	6.99e-09	1.07e-07	Late	pan	pangolin	CG34403
FBgn0052057	18.68234661	8.698026243	1.503084148	5.786785961	7.17e-09	1.1e-07	Late	dpr10	defective proboscis extension response 10	CG32057
FBgn0085409	9647.568392	2.670722858	0.462057846	5.780061694	7.47e-09	1.15e-07	Late	smal	smoke alarm	CG34380
FBgn0026084	22441.22167	0.767206188	0.132779263	5.77805727	7.56e-09	1.16e-07	Late	cib	ciboulot	CG4944
FBgn0002521	2063.17972	0.915797759	0.158512205	5.77745895	7.58e-09	1.16e-07	Late	pho	pleiohomeotic	CG17743
FBgn0267792	1349.630524	1.181107716	0.20462178	5.772150546	7.83e-09	1.2e-07	Late	rgr	regular	CG8643
FBgn0031256	1719.464678	1.14288562	0.198238015	5.765219249	8.16e-09	1.24e-07	Late	shv	shriveled	CG4164
FBgn0039958	3056.156161	0.8633045	0.149846088	5.761274871	8.35e-09	1.27e-07	Late	CG12567	uncharacterized protein	CG12567
FBgn0035986	4890.339637	1.1599547	0.201375994	5.760143894	8.4e-09	1.28e-07	Late	CG4022	uncharacterized protein	CG4022
FBgn0022774	942.2761859	1.338339507	0.232470102	5.757039275	8.56e-09	1.3e-07	Late	Oat	Ornithine aminotransferase precursor	CG8782
FBgn0039889	1343.06046	0.974632801	0.169373195	5.75435091	8.7e-09	1.31e-07	Late	Arl4	ADP ribosylation factor-like 4	CG2219
FBgn0024320	4616.538324	0.814879015	0.141683514	5.751403206	8.85e-09	1.33e-07	Late	Npc1a	Niemann-Pick type C-1a	CG5722
FBgn0032197	2524.275578	1.101948458	0.191807374	5.745078684	9.19e-09	1.37e-07	Late	CG5694	uncharacterized protein	CG5694
FBgn0035909	3450.488807	0.685135156	0.119261525	5.74481295	9.2e-09	1.37e-07	Late	ergic53	ergic53	CG6822
FBgn0033438	3255.622457	3.108157168	0.541089238	5.744259815	9.23e-09	1.38e-07	Late	Mmp2	Matrix metalloproteinase 2	CG1794
FBgn0264561	9078.345035	0.581800561	0.101429913	5.735985977	9.69e-09	1.44e-07	Late	Glg1	Golgi complex-localized glycoprotein 1	CG33214
FBgn0262740	2470.233067	0.892474571	0.155663716	5.733350012	9.85e-09	1.46e-07	Late	Evi5	Ecotropic viral integration site 5	CG11727
FBgn0001122	3536.974015	1.242742062	0.216881974	5.730038499	1e-08	1.47e-07	Late	Galphao	G protein alpha o subunit	CG2204
FBgn0029175	818.725015	0.906339258	0.158225503	5.728149024	1.02e-08	1.49e-07	Late	sotv	sister of tout-velu	CG8433
FBgn0261387	3965.179566	0.638136267	0.111443249	5.726109666	1.03e-08	1.5e-07	Late	CG17528	uncharacterized protein	CG17528
FBgn0083962	6267.711919	1.117844556	0.195249119	5.725222024	1.03e-08	1.51e-07	Late	CG34126	uncharacterized protein	CG34126
FBgn0261547	3509.197113	1.482563541	0.259064715	5.722753636	1.05e-08	1.53e-07	Late	Exn	Ephexin	CG42665
FBgn0026371	1779.318291	0.830433205	0.14516508	5.720612745	1.06e-08	1.54e-07	Late	SAK	Sak kinase	CG7186
FBgn0033313	23036.58795	0.907794727	0.158699051	5.720227836	1.06e-08	1.55e-07	Late	Cirl	Calcium-independent receptor for alpha-latrotoxin	CG8639
FBgn0036556	3737.048363	1.038984841	0.181646138	5.719828954	1.07e-08	1.55e-07	Late	CG5830	uncharacterized protein	CG5830
FBgn0034179	1856.149115	0.764143937	0.133797806	5.711184348	1.12e-08	1.62e-07	Late	CG6805	uncharacterized protein	CG6805
FBgn0043456	15486.79213	0.77152539	0.135122141	5.709836909	1.13e-08	1.63e-07	Late	Ndf	Nucleosome-destabilizing factor	CG4747
FBgn0033913	3048.28367	1.164412163	0.203959774	5.709028493	1.14e-08	1.64e-07	Late	CG8468	uncharacterized protein	CG8468
FBgn0051133	567.9140317	1.56251534	0.273681867	5.70923956	1.13e-08	1.64e-07	Late	Slimp	Seryl-tRNA synthetase-like insect mitochondrial protein	CG31133
FBgn0264817	353.1739255	7.683447011	1.345859947	5.708949899	1.14e-08	1.64e-07	Late	pre-lola-G	pre-lola-G	CG44025
FBgn0032210	956.8608686	1.187189736	0.208379925	5.697236612	1.22e-08	1.74e-07	Late	CYLD	Cylindromatosis	CG5603
FBgn0013732	892.4738538	0.770153721	0.13561655	5.678906589	1.36e-08	1.93e-07	Late	sced	scrambled	CG3273
FBgn0014388	9321.459033	1.163859886	0.204984646	5.677790546	1.36e-08	1.94e-07	Late	sty	sprouty	CG1921
FBgn0035902	198.2964617	1.897331619	0.334305507	5.675442306	1.38e-08	1.97e-07	Late	CG6683	uncharacterized protein	CG6683
FBgn0264491	5605.681212	1.301488739	0.229372456	5.674128275	1.39e-08	1.98e-07	Late	how	held out wings	CG10293
FBgn0029687	22118.95854	0.710403783	0.125397123	5.665231921	1.47e-08	2.07e-07	Late	Vap33	VAMP-associated protein 33kDa	CG5014
FBgn0037105	1626.923951	0.924368002	0.163311491	5.660152851	1.51e-08	2.13e-07	Late	S1P	S1P	CG7169
FBgn0035767	396.8173567	2.231597375	0.394315592	5.659419568	1.52e-08	2.14e-07	Late	Cln7	Cln7	CG8596
FBgn0039904	9368.900633	0.926819093	0.163927318	5.65384162	1.57e-08	2.2e-07	Late	Hcf	Host cell factor	CG1710
FBgn0026263	764.8039173	0.897443017	0.158882496	5.648470031	1.62e-08	2.27e-07	Late	bip1	bip1	CG7574
FBgn0260722	3645.65679	1.032010592	0.182922866	5.641780147	1.68e-08	2.35e-07	Late	lncRNA:CR42549	long non-coding RNA:CR42549	CR42549
FBgn0000259	6910.277391	0.758211089	0.134421681	5.64054162	1.7e-08	2.36e-07	Late	CkIIbeta	Casein kinase II beta subunit	CG15224
FBgn0028369	194.8642685	2.395376935	0.424659904	5.640694852	1.69e-08	2.36e-07	Late	kirre	kin of irre	CG3653
FBgn0039852	835.2737305	2.41891688	0.428893165	5.639905405	1.7e-08	2.37e-07	Late	nyo	nyobe	CG1499
FBgn0051712	2225.807951	1.146538878	0.20369534	5.62869468	1.82e-08	2.51e-07	Late	CG31712	uncharacterized protein	CG31712
FBgn0039099	17.54346031	8.607182444	1.530749142	5.62285629	1.88e-08	2.59e-07	Late	GILT2	Gamma-interferon-inducible lysosomal thiol reductase 2	CG10157
FBgn0015396	5806.814895	0.816277992	0.145323434	5.616974293	1.94e-08	2.67e-07	Late	jumu	jumeau	CG4029
FBgn0029088	4363.042148	0.861591121	0.153715184	5.605113928	2.08e-08	2.85e-07	Late	disp	dispatched	CG2019
FBgn0031016	7825.121178	1.0192737	0.182212366	5.59387775	2.22e-08	3.02e-07	Late	kek5	kekkon 5	CG12199
FBgn0051414	1819.178113	2.046146533	0.366654871	5.580579168	2.4e-08	3.24e-07	Late	Gba1b	Glucocerebrosidase 1b	CG31414
FBgn0027339	9995.000703	0.865653492	0.155433301	5.569292351	2.56e-08	3.44e-07	Late	jim	jim	CG11352
FBgn0263352	17695.91241	0.904480485	0.162457441	5.567491881	2.58e-08	3.48e-07	Late	Unr	Upstream of N-ras	CG7015
FBgn0003870	7136.515385	0.912605823	0.164054799	5.562810907	2.65e-08	3.56e-07	Late	ttk	tramtrack	CG1856
FBgn0053095	3469.745661	0.789579035	0.142126067	5.555483622	2.77e-08	3.7e-07	Late	CG33095	uncharacterized protein	CG33095
FBgn0011828	22660.49375	3.941168328	0.710314297	5.548485148	2.88e-08	3.84e-07	Late	Pxn	Peroxidasin	CG12002
FBgn0027657	464.8261517	1.186435734	0.21410825	5.541289216	3e-08	3.97e-07	Late	glob1	globin 1	CG9734
FBgn0287454	2376.070033	0.810484238	0.146309269	5.539527615	3.03e-08	4e-07	Late	NA	NA	NA
FBgn0015614	1427.339759	0.690356501	0.124681305	5.536968821	3.08e-08	4.06e-07	Late	CanB2	Calcineurin B2	CG11217
FBgn0026404	1245.31774	0.843694994	0.152380093	5.536779633	3.08e-08	4.06e-07	Late	Dronc	Death regulator Nedd2-like caspase	CG8091
FBgn0037702	4614.894833	0.819161585	0.148129944	5.530020202	3.2e-08	4.2e-07	Late	CG8176	uncharacterized protein	CG8176
FBgn0029666	5832.909255	0.909134845	0.164615459	5.522779284	3.34e-08	4.36e-07	Late	CG10803	uncharacterized protein	CG10803
FBgn0035983	2737.155371	0.954879692	0.173041131	5.518223819	3.42e-08	4.47e-07	Late	CG4080	uncharacterized protein	CG4080
FBgn0003866	7503.598661	0.805303214	0.145989202	5.516183397	3.46e-08	4.52e-07	Late	tsh	teashirt	CG1374
FBgn0004167	51924.71661	1.277896408	0.231749085	5.514137882	3.5e-08	4.56e-07	Late	kst	karst	CG12008
FBgn0266807	58.14297304	4.472033482	0.811342251	5.511895229	3.55e-08	4.62e-07	Late	lncRNA:CR45269	long non-coding RNA:CR45269	CR45269
FBgn0037315	547.2262648	1.039410693	0.188753499	5.506709535	3.66e-08	4.75e-07	Late	Cerk	Ceramide kinase	CG16708
FBgn0063298	2524.482166	1.075471906	0.195338061	5.50569563	3.68e-08	4.77e-07	Late	asRNA:CR31429	antisense RNA:CR31429	CR31429
FBgn0260987	4015.423842	0.526462403	0.095637132	5.504790762	3.7e-08	4.78e-07	Late	vtd	verthandi	CG17436
FBgn0030930	2859.543962	0.938335177	0.17049961	5.503444716	3.72e-08	4.82e-07	Late	Pgant7	Polypeptide N-Acetylgalactosaminyltransferase 7	CG6394
FBgn0266549	3142.217627	1.769952668	0.322155492	5.494094342	3.93e-08	5.06e-07	Late	lncRNA:CR45102	long non-coding RNA:CR45102	CR45102
FBgn0261808	364.7625382	1.823976542	0.332702561	5.482303891	4.2e-08	5.39e-07	Late	cu	curled	CG31299
FBgn0035445	234.9541546	1.556278495	0.284679943	5.466765515	4.58e-08	5.87e-07	Late	Ids	Iduronate 2-sulfatase	CG12014
FBgn0261261	5637.364667	0.845677603	0.154706907	5.466320922	4.59e-08	5.88e-07	Late	plx	pollux	CG42612
FBgn0028375	1650.090176	0.863278376	0.157994685	5.463970992	4.66e-08	5.95e-07	Late	heix	heixuedian	CG5876
FBgn0035016	2942.86772	0.796646566	0.145895567	5.460389119	4.75e-08	6.06e-07	Late	CG4612	uncharacterized protein	CG4612
FBgn0002543	21166.31674	0.989005132	0.181170054	5.458987906	4.79e-08	6.1e-07	Late	robo2	roundabout 2	CG5481
FBgn0002732	3230.667302	1.566590386	0.287145251	5.455741941	4.88e-08	6.21e-07	Late	E(spl)malpha-BFM	Enhancer of split malpha, Bearded family member	CG8337
FBgn0041004	3023.645102	1.055700611	0.193527824	5.455032716	4.9e-08	6.23e-07	Late	CG17715	uncharacterized protein	CG17715
FBgn0264495	9177.928899	1.039411072	0.190574711	5.454087104	4.92e-08	6.24e-07	Late	gpp	grappa	CG42803
FBgn0262733	7294.521795	1.030271927	0.189045196	5.449870979	5.04e-08	6.38e-07	Late	Src64B	Src oncogene at 64B	CG7524
FBgn0052066	2057.960013	0.85394323	0.156838755	5.444720793	5.19e-08	6.55e-07	Late	CG32066	uncharacterized protein	CG32066
FBgn0053096	3864.409677	0.708736846	0.130284391	5.439921405	5.33e-08	6.71e-07	Late	CG33096	uncharacterized protein	CG33096
FBgn0039942	727.7196448	1.242207127	0.228538771	5.435432767	5.47e-08	6.87e-07	Late	CG17163	uncharacterized protein	CG17163
FBgn0034436	3834.176922	0.612272804	0.112775867	5.429111938	5.66e-08	7.09e-07	Late	CG11961	uncharacterized protein	CG11961
FBgn0039465	1068.526616	0.787585379	0.145143154	5.42626611	5.75e-08	7.2e-07	Late	Tsp97E	Tetraspanin 97E	CG6323
FBgn0031896	3403.192305	0.728703711	0.134315184	5.425326358	5.78e-08	7.23e-07	Late	CG4502	uncharacterized protein	CG4502
FBgn0010470	3350.295616	0.874922653	0.161397288	5.420925358	5.93e-08	7.4e-07	Late	Fkbp14	FK506-binding protein 14	CG9847
FBgn0259745	5557.55482	1.001640461	0.184874782	5.417939929	6.03e-08	7.5e-07	Late	wech	wech	CG42396
FBgn0034230	3094.197271	0.77671555	0.143384396	5.417015896	6.06e-08	7.53e-07	Late	CG4853	uncharacterized protein	CG4853
FBgn0021764	4757.865963	1.257570354	0.232249091	5.414748229	6.14e-08	7.6e-07	Late	sdk	sidekick	CG5227
FBgn0040071	1361.271051	1.250036179	0.231220995	5.406239937	6.44e-08	7.94e-07	Late	tara	taranis	CG6889
FBgn0020616	3404.585119	0.842547404	0.156077939	5.398247877	6.73e-08	8.28e-07	Late	SA	Stromalin	CG3423
FBgn0086359	1952.907633	1.50924592	0.279594062	5.397989889	6.74e-08	8.28e-07	Late	Invadolysin	invadolysin	CG3953
FBgn0085423	3252.195068	1.063900555	0.197222427	5.394419758	6.87e-08	8.42e-07	Late	GramD1B	GRAM domain containing 1B	CG34394
FBgn0025641	3669.232224	1.831902931	0.339956814	5.388634243	7.1e-08	8.68e-07	Late	DAAM	Dishevelled Associated Activator of Morphogenesis	CG14622
FBgn0003090	3576.678564	0.78965347	0.146951733	5.373556683	7.72e-08	9.34e-07	Late	pk	prickle	CG11084
FBgn0035978	1200.325558	0.959059167	0.178683003	5.367377694	7.99e-08	9.61e-07	Late	UGP	UGP	CG4347
FBgn0004903	3574.670338	0.870815286	0.162312724	5.365046334	8.09e-08	9.72e-07	Late	Rb97D	Ribonuclear protein at 97D	CG6354
FBgn0039748	29.83712184	6.547992951	1.221819779	5.359213418	8.36e-08	1e-06	Late	CG15529	uncharacterized protein	CG15529
FBgn0039273	1060.111995	1.11474111	0.208021425	5.358780283	8.38e-08	1e-06	Late	shams	shams	CG9996
FBgn0046692	1347.039586	0.975644331	0.182250021	5.353329054	8.64e-08	1.03e-06	Late	Stlk	Ste20-like kinase	CG40293
FBgn0035142	15084.24908	1.177404609	0.22025521	5.345637943	9.01e-08	1.08e-06	Late	Hipk	Homeodomain interacting protein kinase	CG17090
FBgn0000319	53682.3014	0.666929782	0.124789227	5.344449968	9.07e-08	1.08e-06	Late	Chc	Clathrin heavy chain	CG9012
FBgn0053556	1532.352175	0.83669059	0.15674879	5.337780222	9.41e-08	1.12e-06	Late	form3	formin 3	CG33556
FBgn0040022	4572.397705	1.021431058	0.191410684	5.336332515	9.48e-08	1.13e-06	Late	Set1	SET domain containing 1	CG40351
FBgn0024728	2769.77556	1.012829646	0.190040753	5.329539217	9.85e-08	1.17e-06	Late	Slip1	Slip1	CG1783
FBgn0011666	3368.114915	1.354820686	0.254430406	5.324916576	1.01e-07	1.2e-06	Late	msi	musashi	CG5099
FBgn0032078	438.51024	2.052340524	0.385884961	5.318529432	1.05e-07	1.23e-06	Late	C1GalTA	Core 1 Galactosyltransferase A	CG9520
FBgn0053303	5277.417109	0.605870782	0.113916558	5.318548897	1.05e-07	1.23e-06	Late	CG33303	uncharacterized protein	CG33303
FBgn0001301	4185.026791	0.80297196	0.150998198	5.317758565	1.05e-07	1.23e-06	Late	kel	kelch	CG7210
FBgn0016075	16934.84503	4.20017717	0.789843971	5.317730238	1.05e-07	1.23e-06	Late	vkg	viking	CG16858
FBgn0000261	2467.719382	0.844560551	0.158864888	5.316219091	1.06e-07	1.24e-06	Late	Cat	Catalase	CG6871
FBgn0264270	14113.71703	1.127001329	0.212255675	5.309640494	1.1e-07	1.28e-06	Late	Sxl	Sex lethal	CG43770
FBgn0026320	24.90692161	5.268147572	0.994407151	5.297777243	1.17e-07	1.36e-06	Late	Tom	Twin of m4	CG5185
FBgn0262736	29002.35703	0.827468689	0.156296601	5.294220634	1.2e-07	1.39e-06	Late	Vha16-1	Vacuolar H[+] ATPase 16kD subunit 1	CG3161
FBgn0004456	7242.903704	0.66643014	0.126177024	5.281707566	1.28e-07	1.48e-06	Late	mew	multiple edematous wings	CG1771
FBgn0011336	11743.2246	0.630714679	0.119559188	5.275334262	1.33e-07	1.53e-06	Late	Stt3B	Catalytic subunit 3B of the oligosaccharyltransferase complex	CG7748
FBgn0031897	1223.553568	0.970251967	0.184042342	5.271895347	1.35e-07	1.56e-06	Late	CG13784	uncharacterized protein	CG13784
FBgn0025574	4385.322298	0.737635197	0.140048242	5.267007886	1.39e-07	1.6e-06	Late	Pli	Pellino	CG5212
FBgn0261108	1710.895668	0.860752054	0.1634532	5.266045893	1.39e-07	1.6e-06	Late	Atg13	Autophagy-related 13	CG7331
FBgn0020767	4756.053054	0.871545771	0.165551993	5.264483708	1.41e-07	1.62e-06	Late	Spred	Sprouty-related protein with EVH-1 domain	CG10155
FBgn0263993	11051.57459	1.144933006	0.217551496	5.26281376	1.42e-07	1.63e-06	Late	CG43736	uncharacterized protein	CG43736
FBgn0041210	6326.450819	1.553411461	0.295339206	5.259753624	1.44e-07	1.66e-06	Late	HDAC4	Histone deacetylase 4	CG1770
FBgn0083228	614.888597	1.798461647	0.34195843	5.259299055	1.45e-07	1.66e-06	Late	Frq2	Frequenin 2	CG5907
FBgn0259735	10569.0299	1.535334262	0.292035296	5.257358559	1.46e-07	1.67e-06	Late	mtgo	miles to go	CG42389
FBgn0261268	6268.861598	0.825839138	0.157121562	5.256052231	1.47e-07	1.68e-06	Late	Cul3	Cullin 3	CG42616
FBgn0024811	2357.027498	0.749766217	0.142713265	5.253654703	1.49e-07	1.7e-06	Late	Crk	Crk oncogene	CG1587
FBgn0262867	1163.140828	4.054103783	0.772478721	5.248175349	1.54e-07	1.75e-06	Late	Ptr	Patched-related	CG11212
FBgn0029914	1528.347088	0.878299843	0.167591544	5.240716933	1.6e-07	1.81e-06	Late	CG4558	uncharacterized protein	CG4558
FBgn0035229	2118.754271	0.761041549	0.145377304	5.234940598	1.65e-07	1.87e-06	Late	pns	pinstripe	CG7852
FBgn0287724	177.5315338	3.958197313	0.756786402	5.230270127	1.69e-07	1.91e-06	Late	NA	NA	NA
FBgn0028480	2335.295239	0.810319974	0.154953096	5.229453272	1.7e-07	1.92e-06	Late	CG17841	uncharacterized protein	CG17841
FBgn0058263	1445.214084	0.960111349	0.183703393	5.226421441	1.73e-07	1.95e-06	Late	MFS17	Major Facilitator Superfamily Transporter 17	CG40263
FBgn0033755	2394.3392	0.745711687	0.142779671	5.222814161	1.76e-07	1.98e-06	Late	ClC-b	Chloride channel-b	CG8594
FBgn0021872	11188.68245	0.75639808	0.144878607	5.220909392	1.78e-07	1.99e-06	Late	Xbp1	X box binding protein-1	CG9415
FBgn0029709	3864.630146	0.763824569	0.146324912	5.220058268	1.79e-07	2e-06	Late	CHOp24	CHOp24	CG3564
FBgn0029903	9268.015002	0.915291552	0.175347077	5.219884855	1.79e-07	2e-06	Late	pod1	pod1	CG4532
FBgn0025726	9958.644293	1.146996855	0.219996491	5.213705222	1.85e-07	2.06e-06	Late	unc-13	unc-13	CG2999
FBgn0013705	28.44817339	5.021436153	0.964049524	5.208691075	1.9e-07	2.11e-06	Late	trnS2	mitochondrial transfer RNA:Serine-GCT	CR34080
FBgn0032600	5367.485655	0.884988391	0.169974708	5.206588677	1.92e-07	2.13e-06	Late	BuGZ	Bub3 interacting GLEBS and Zinc finger domain protein	CG17912
FBgn0052011	2583.110149	1.409945408	0.270941977	5.203864761	1.95e-07	2.16e-06	Late	CR32011	pseudo	CR32011
FBgn0036101	343.8694514	2.96903215	0.570807509	5.20145952	1.98e-07	2.19e-06	Late	NijA	Ninjurin A	CG6449
FBgn0020299	6558.745636	6.933694334	1.33520178	5.192993626	2.07e-07	2.28e-06	Late	stumps	stumps	CG31317
FBgn0004373	9827.805882	0.930208883	0.179191919	5.191131892	2.09e-07	2.3e-06	Late	fwd	four wheel drive	CG7004
FBgn0263995	3790.455865	1.240167082	0.239326475	5.181905093	2.2e-07	2.42e-06	Late	cpo	couch potato	CG43738
FBgn0025936	7847.280514	1.02262448	0.197547017	5.176613114	2.26e-07	2.47e-06	Late	Eph	Eph receptor tyrosine kinase	CG1511
FBgn0004860	3814.882042	0.844485867	0.163489699	5.16537661	2.4e-07	2.61e-06	Late	ph-d	polyhomeotic distal	CG3895
FBgn0031216	6231.409681	0.871787421	0.168857121	5.162870339	2.43e-07	2.64e-06	Late	Zir	Zizimin-related	CG11376
FBgn0002985	419.412702	1.705425702	0.330407131	5.161588663	2.45e-07	2.66e-06	Late	odd	odd skipped	CG3851
FBgn0036565	3361.884839	0.797876641	0.154614915	5.160411868	2.46e-07	2.67e-06	Late	CG5235	uncharacterized protein	CG5235
FBgn0036402	3769.312342	0.927869171	0.179822366	5.159920836	2.47e-07	2.67e-06	Late	CG6650	uncharacterized protein	CG6650
FBgn0041188	5602.588399	0.661814565	0.128287236	5.15884968	2.48e-07	2.69e-06	Late	Atx2	Ataxin-2	CG5166
FBgn0039924	3750.937857	0.668786709	0.129716702	5.155748633	2.53e-07	2.73e-06	Late	PIP4K	Phosphatidylinositol 5-phosphate 4-kinase	CG17471
FBgn0266409	2496.973128	0.756520491	0.146871717	5.150892936	2.59e-07	2.79e-06	Late	CG45049	uncharacterized protein	CG45049
FBgn0053217	1515.567619	0.889206128	0.172657027	5.150129959	2.6e-07	2.8e-06	Late	CG33217	uncharacterized protein	CG33217
FBgn0285992	972.1921989	1.940006115	0.376941441	5.146704246	2.65e-07	2.85e-06	Late	hpRNA:CR46342	hairpin RNA:CR46342	CR46342
FBgn0026262	6031.464899	0.829791632	0.161373849	5.142045228	2.72e-07	2.91e-06	Late	bip2	bip2	CG2009
FBgn0037240	5348.781546	0.762272646	0.148242814	5.142054618	2.72e-07	2.91e-06	Late	Cont	Contactin	CG1084
FBgn0031150	1742.377984	1.331732041	0.259317708	5.135522942	2.81e-07	2.99e-06	Late	bves	bves	CG32513
FBgn0035420	3413.588645	0.708542155	0.13810692	5.130388521	2.89e-07	3.07e-06	Late	hob	hobbit	CG14967
FBgn0034976	3199.838654	0.8776509	0.171228213	5.12562087	2.97e-07	3.14e-06	Late	CG4049	uncharacterized protein	CG4049
FBgn0052000	10780.03027	0.90523346	0.176674868	5.12372514	3e-07	3.17e-06	Late	anne	anne boleyn	CG32000
FBgn0051145	741.8925181	1.095787313	0.214372954	5.111593114	3.19e-07	3.37e-06	Late	CG31145	uncharacterized protein	CG31145
FBgn0029896	15474.10991	1.00117271	0.195946885	5.10940865	3.23e-07	3.4e-06	Late	CG3168	uncharacterized protein	CG3168
FBgn0034025	1142.847824	0.86244483	0.16893518	5.105181942	3.3e-07	3.46e-06	Late	Pgant1	Polypeptide N-Acetylgalactosaminyltransferase 1	CG8182
FBgn0038877	2626.672845	0.906770519	0.177823235	5.09928031	3.41e-07	3.56e-06	Late	CG3308	uncharacterized protein	CG3308
FBgn0261811	15427.59163	1.160307114	0.227622404	5.097508382	3.44e-07	3.59e-06	Late	pico	pico	CG11940
FBgn0033188	1277.014007	1.000901509	0.196507119	5.093461825	3.52e-07	3.66e-06	Late	Drat	Death resistor Adh domain containing target	CG1600
FBgn0030735	2622.481823	0.754919412	0.148509313	5.083313609	3.71e-07	3.86e-06	Late	CG3632	uncharacterized protein	CG3632
FBgn0026199	4928.040161	0.979179495	0.192645751	5.08279829	3.72e-07	3.87e-06	Late	myo	myoglianin	CG1838
FBgn0264707	1198.584796	0.838328621	0.164984248	5.081264607	3.75e-07	3.89e-06	Late	RhoGEF3	Rho guanine nucleotide exchange factor 3	CG43976
FBgn0052062	3140.996993	1.069179525	0.210480504	5.079708121	3.78e-07	3.92e-06	Late	Rbfox1	RNA-binding Fox protein 1	CG32062
FBgn0050460	1609.098819	1.587386176	0.312560761	5.078648302	3.8e-07	3.94e-06	Late	CG30460	uncharacterized protein	CG30460
FBgn0032479	9290.280892	0.64870321	0.127795402	5.076107575	3.85e-07	3.98e-06	Late	CG16974	uncharacterized protein	CG16974
FBgn0050089	1001.049343	0.725280225	0.143042821	5.070371377	3.97e-07	4.09e-06	Late	CG30089	uncharacterized protein	CG30089
FBgn0038206	1098.301381	1.126992453	0.22237876	5.067896116	4.02e-07	4.12e-06	Late	twf	twinfilin	CG3172
FBgn0287185	136.9289339	2.222525197	0.438530742	5.068117206	4.02e-07	4.12e-06	Late	NA	NA	NA
FBgn0032172	3072.627639	0.778289348	0.153603797	5.066862687	4.04e-07	4.14e-06	Late	CG5850	uncharacterized protein	CG5850
FBgn0034145	209.522047	2.334715653	0.461311446	5.061039941	4.17e-07	4.26e-06	Late	CG5065	uncharacterized protein	CG5065
FBgn0030890	2681.322802	0.957240293	0.189164032	5.060371601	4.18e-07	4.27e-06	Late	CG7536	uncharacterized protein	CG7536
FBgn0016059	6855.977869	0.930003349	0.184256976	5.047316893	4.48e-07	4.56e-06	Late	Sema1b	Semaphorin 1b	CG6446
FBgn0262738	2768.768318	1.061842698	0.210663311	5.04047284	4.64e-07	4.71e-06	Late	norpA	no receptor potential A	CG3620
FBgn0025802	3777.315942	0.846124139	0.167941498	5.038207658	4.7e-07	4.76e-06	Late	Sbf	SET domain binding factor	CG6939
FBgn0053129	4965.315746	0.562102383	0.111705672	5.031995004	4.85e-07	4.9e-06	Late	CG33129	uncharacterized protein	CG33129
FBgn0053523	1230.524892	0.977495073	0.194333915	5.02997674	4.91e-07	4.95e-06	Late	CG33523	uncharacterized protein	CG33523
FBgn0004583	8654.511697	1.071023806	0.212941331	5.029666152	4.91e-07	4.95e-06	Late	ex	expanded	CG4114
FBgn0263346	25921.99258	0.9901951	0.19698004	5.026880398	4.99e-07	5.02e-06	Late	smash	smallish	CG43427
FBgn0036684	4777.029505	0.938323953	0.186951302	5.01908221	5.19e-07	5.21e-06	Late	CG3764	uncharacterized protein	CG3764
FBgn0020622	4816.37164	1.036376578	0.206500677	5.018756318	5.2e-07	5.22e-06	Late	Pi3K21B	Pi3K21B	CG2699
FBgn0001169	4982.001684	0.824364552	0.164289188	5.017765098	5.23e-07	5.24e-06	Late	H	Hairless	CG5460
FBgn0266569	819.5143573	1.096040822	0.218657277	5.012597048	5.37e-07	5.37e-06	Late	CG42259	uncharacterized protein	CG42259
FBgn0038320	7255.236594	0.578887849	0.115526125	5.010882614	5.42e-07	5.42e-06	Late	Sra-1	specifically Rac1-associated protein 1	CG4931
FBgn0030840	23.30381453	6.410341546	1.279444085	5.01025533	5.44e-07	5.43e-06	Late	p-cup	presidents-cup	CG12993
FBgn0265974	1709.825061	0.974916235	0.194746094	5.006088771	5.55e-07	5.54e-06	Late	ttv	tout-velu	CG10117
FBgn0031097	969.2056682	7.053604166	1.410340294	5.001349104	5.69e-07	5.67e-06	Late	obst-A	obstructor-A	CG17052
FBgn0010453	26306.37393	0.519383856	0.103930743	4.997403483	5.81e-07	5.77e-06	Late	Wnt4	Wnt oncogene analog 4	CG4698
FBgn0031995	2508.466711	0.674720213	0.135031482	4.996762278	5.83e-07	5.78e-06	Late	CG8475	uncharacterized protein	CG8475
FBgn0014010	7567.902681	0.659761275	0.132136819	4.993016168	5.94e-07	5.89e-06	Late	Rab5	Rab5	CG3664
FBgn0015371	5094.500732	0.867593215	0.173803503	4.99180512	5.98e-07	5.92e-06	Late	chn	charlatan	CG11798
FBgn0014427	2561.22969	0.926860203	0.185700718	4.991150342	6e-07	5.93e-06	Late	CG11899	uncharacterized protein	CG11899
FBgn0011232	2571.600153	0.975285893	0.195476944	4.989263049	6.06e-07	5.99e-06	Late	scat	scattered	CG3766
FBgn0034346	2191.352674	0.618310919	0.123969565	4.987602562	6.11e-07	6.03e-06	Late	PIG-O	Phosphatidylinositol glycan anchor biosynthesis class O	CG12263
FBgn0261553	3648.731101	0.986589626	0.197870955	4.986025488	6.16e-07	6.08e-06	Late	CG42671	uncharacterized protein	CG42671
FBgn0283438	3358.313231	0.525076733	0.105329992	4.985063827	6.19e-07	6.09e-06	Late	CG46280	uncharacterized protein	CG46280
FBgn0033635	66.2228579	6.615792388	1.328091364	4.981428664	6.31e-07	6.2e-06	Late	Prip	prip	CG7777
FBgn0030991	7369.440308	0.60653668	0.121928443	4.974529877	6.54e-07	6.41e-06	Late	CG7453	uncharacterized protein	CG7453
FBgn0027932	30034.08989	0.484109895	0.097548119	4.962780427	6.95e-07	6.78e-06	Late	Akap200	A kinase anchor protein 200	CG13388
FBgn0036141	10183.71932	0.676128276	0.136241497	4.962719061	6.95e-07	6.78e-06	Late	wls	wntless	CG6210
FBgn0034271	1438.418214	0.730883319	0.147455799	4.956626485	7.17e-07	6.97e-06	Late	Vps50	Vacuolar protein sorting 50	CG4996
FBgn0003256	3853.896875	0.74590944	0.150567322	4.953992888	7.27e-07	7.06e-06	Late	rl	rolled	CG12559
FBgn0037220	2344.948756	0.799815977	0.161542108	4.951129995	7.38e-07	7.15e-06	Late	CG14641	uncharacterized protein	CG14641
FBgn0050343	350.7724297	2.820010782	0.569863251	4.948574556	7.48e-07	7.24e-06	Late	CG30343	uncharacterized protein	CG30343
FBgn0086347	8270.25393	0.838357659	0.169519689	4.945488426	7.6e-07	7.33e-06	Late	Myo31DF	Myosin 31DF	CG7438
FBgn0261985	6744.999245	0.550519783	0.111419478	4.940965374	7.77e-07	7.48e-06	Late	Ptpmeg	Protein tyrosine phosphatase Meg	CG1228
FBgn0036574	2642.04781	0.712598783	0.144361081	4.936225054	7.96e-07	7.65e-06	Late	elg1	enhanced level of genomic instability 1	CG16838
FBgn0032693	223.7611446	2.747961621	0.557150208	4.932173729	8.13e-07	7.78e-06	Late	Cyp310a1	Cyp310a1	CG10391
FBgn0285991	7468.059036	0.688268252	0.1396013	4.930242417	8.21e-07	7.85e-06	Late	hpRNA:CR18854	hairpin RNA:CR18854	CR18854
FBgn0036844	2102.635569	1.04947499	0.21331503	4.919836113	8.66e-07	8.24e-06	Late	Mkp3	Mitogen-activated protein kinase phosphatase 3	CG14080
FBgn0038277	2877.533138	2.403315764	0.488574216	4.919039292	8.7e-07	8.25e-06	Late	RpS5b	Ribosomal protein S5b	CG7014
FBgn0267711	57.73242348	6.174296817	1.255144707	4.919191216	8.69e-07	8.25e-06	Late	asRNA:CR46044	antisense RNA:CR46044	CR46044
FBgn0026192	3211.473945	0.673665498	0.137100519	4.913661197	8.94e-07	8.48e-06	Late	par-6	par-6	CG5884
FBgn0265297	72301.85125	0.606867358	0.123576963	4.910845361	9.07e-07	8.58e-06	Late	pAbp	poly(A) binding protein	CG5119
FBgn0263391	11781.48314	0.787705962	0.160566411	4.905795405	9.3e-07	8.78e-06	Late	hts	hu li tai shao	CG43443
FBgn0045852	1094.789753	3.255519612	0.663656233	4.905430626	9.32e-07	8.79e-06	Late	ham	hamlet	CG31753
FBgn0053120	379.1699412	2.589255362	0.528632967	4.898020981	9.68e-07	9.11e-06	Late	CG33120	uncharacterized protein	CG33120
FBgn0250869	593.011686	1.932007496	0.394749211	4.894265629	9.87e-07	9.28e-06	Late	CG42240	uncharacterized protein	CG42240
FBgn0085400	6965.248088	2.541939104	0.519694755	4.891215626	1e-06	9.42e-06	Late	side-V	sidestep V	CG34371
FBgn0004620	53.55377177	6.06667388	1.241168419	4.887873224	1.02e-06	9.57e-06	Late	GluRIIA	Glutamate receptor IIA	CG6992
FBgn0025777	1728.125814	0.728920683	0.149156502	4.886952119	1.02e-06	9.61e-06	Late	homer	homer	CG11324
FBgn0036710	1835.775277	0.819207114	0.167758722	4.883246048	1.04e-06	9.78e-06	Late	CG6479	uncharacterized protein	CG6479
FBgn0043069	56.05773651	5.884857681	1.20669313	4.876846926	1.08e-06	1.01e-05	Late	MESK4	Misexpression suppressor of KSR 4	CG31447
FBgn0051324	495.2281681	1.460052315	0.299512886	4.87475625	1.09e-06	1.02e-05	Late	CG31324	uncharacterized protein	CG31324
FBgn0267601	130.7074678	4.526611347	0.929493978	4.869973827	1.12e-06	1.04e-05	Late	lncRNA:CR45939	long non-coding RNA:CR45939	CR45939
FBgn0052845	859.3795662	1.408672526	0.289275248	4.869661465	1.12e-06	1.04e-05	Late	CG32845	uncharacterized protein	CG32845
FBgn0061492	1305.531357	1.110784114	0.228178358	4.868052008	1.13e-06	1.04e-05	Late	loj	logjam	CG10733
FBgn0267339	209.94327	2.736553316	0.562850655	4.861952793	1.16e-06	1.07e-05	Late	p38c	p38c MAP kinase	CG33338
FBgn0003091	591.5867823	1.720763874	0.354300881	4.856786887	1.19e-06	1.1e-05	Late	Pkc53E	Protein C kinase 53E	CG6622
FBgn0038981	5369.406258	0.490410536	0.100982801	4.85637685	1.2e-06	1.1e-05	Late	CG5346	uncharacterized protein	CG5346
FBgn0032780	32.497993	4.396687954	0.90682311	4.848451596	1.24e-06	1.14e-05	Late	CG13085	uncharacterized protein	CG13085
FBgn0030327	1544.923284	0.642832073	0.132594637	4.848100103	1.25e-06	1.14e-05	Late	FucT6	alpha1,6-fucosyltransferase	CG2448
FBgn0036032	1454.77616	1.079076756	0.222593977	4.847735642	1.25e-06	1.15e-05	Late	CG16711	uncharacterized protein	CG16711
FBgn0024734	7489.78699	0.898381214	0.185494341	4.84317317	1.28e-06	1.17e-05	Late	PRL-1	PRL-1 phosphatase	CG4993
FBgn0261570	10377.27276	0.986257293	0.203718782	4.841268368	1.29e-06	1.18e-05	Late	CG42684	uncharacterized protein	CG42684
FBgn0011481	10330.58955	0.791973379	0.163599219	4.840936198	1.29e-06	1.18e-05	Late	Ssdp	Sequence-specific single-stranded DNA-binding protein	CG7187
FBgn0030701	6218.451038	0.661899118	0.136780613	4.839129622	1.3e-06	1.19e-05	Late	CG16952	uncharacterized protein	CG16952
FBgn0265784	7355.526373	0.803818272	0.166396312	4.830745711	1.36e-06	1.24e-05	Late	CrebB	Cyclic-AMP response element binding protein B	CG6103
FBgn0046874	119.4031424	3.519075083	0.728846901	4.828277487	1.38e-06	1.25e-05	Late	Pif1B	PFTAIRE-interacting factor 1B	CG33720
FBgn0035033	1485.892945	0.758067563	0.15732681	4.818425822	1.45e-06	1.3e-05	Late	CG3548	uncharacterized protein	CG3548
FBgn0010315	2314.357297	0.603223328	0.125567777	4.803965972	1.56e-06	1.4e-05	Late	CycD	Cyclin D	CG9096
FBgn0034491	1765.094954	0.647173297	0.134743119	4.803015543	1.56e-06	1.4e-05	Late	Hsl	Hormone-sensitive lipase	CG11055
FBgn0267984	36.35357354	4.329436366	0.902759097	4.795782594	1.62e-06	1.45e-05	Late	asRNA:CR46251	antisense RNA:CR46251	CR46251
FBgn0031474	4768.8723	0.652006928	0.136089615	4.79101163	1.66e-06	1.48e-05	Late	CG2991	uncharacterized protein	CG2991
FBgn0003598	3870.882929	0.42075891	0.087831362	4.790531536	1.66e-06	1.48e-05	Late	Su(var)3-7	Suppressor of variegation 3-7	CG8599
FBgn0032683	953.570955	1.670558519	0.348798568	4.789464955	1.67e-06	1.49e-05	Late	kon	kon-tiki	CG10275
FBgn0267728	697.530833	0.8221083	0.17178223	4.785758688	1.7e-06	1.52e-05	Late	otk2	off-track2	CG8964
FBgn0260938	7278.208614	0.738842617	0.154401664	4.78519855	1.71e-06	1.52e-05	Late	tay	tay bridge	CG9056
FBgn0266521	4708.269759	0.661830623	0.138384195	4.782559333	1.73e-06	1.54e-05	Late	stai	stathmin	CG31641
FBgn0038286	3298.196175	0.686919378	0.143636676	4.782339683	1.73e-06	1.54e-05	Late	CG6966	uncharacterized protein	CG6966
FBgn0030841	275.9176461	2.034282716	0.426528159	4.769398392	1.85e-06	1.63e-05	Late	CG8568	uncharacterized protein	CG8568
FBgn0287182	16386.21393	1.018461076	0.213553083	4.769123739	1.85e-06	1.63e-05	Late	NA	NA	NA
FBgn0051158	9574.053909	1.006291445	0.211045358	4.768128785	1.86e-06	1.64e-05	Late	Efa6	Exchange factor for Arf 6	CG31158
FBgn0004380	745.8560511	0.974865966	0.204494434	4.76720049	1.87e-06	1.65e-05	Late	Klp64D	Kinesin-like protein at 64D	CG10642
FBgn0026160	5735.597198	1.109573365	0.233000329	4.762110724	1.92e-06	1.68e-05	Late	tna	tonalli	CG7958
FBgn0028968	9471.807641	0.524815692	0.11038131	4.754570231	1.99e-06	1.74e-05	Late	gammaCOP	Coat Protein (coatomer) gamma	CG1528
FBgn0025525	17937.04747	0.600564767	0.126363366	4.752680999	2.01e-06	1.76e-05	Late	bab2	bric a brac 2	CG9102
FBgn0264895	1344.196969	0.94835167	0.199614509	4.750915526	2.02e-06	1.77e-05	Late	RapGAP1	Rap GTPase activating protein 1	CG44086
FBgn0033474	1013.184653	0.719828664	0.151576268	4.748953596	2.04e-06	1.79e-05	Late	CG1407	uncharacterized protein	CG1407
FBgn0261563	6103.388418	3.690777535	0.777306375	4.748163212	2.05e-06	1.79e-05	Late	wb	wing blister	CG42677
FBgn0030366	14931.53093	0.624330726	0.13164529	4.742522322	2.11e-06	1.84e-05	Late	Usp7	Ubiquitin-specific protease 7	CG1490
FBgn0000384	3136.910359	0.881941885	0.186059804	4.740098972	2.14e-06	1.86e-05	Late	cta	concertina	CG17678
FBgn0004647	30577.37769	0.841118773	0.17748955	4.738976302	2.15e-06	1.86e-05	Late	N	Notch	CG3936
FBgn0030680	1788.508419	0.669100818	0.141312018	4.734917995	2.19e-06	1.9e-05	Late	CG8944	uncharacterized protein	CG8944
FBgn0036240	1298.236959	0.998819367	0.21097645	4.734269466	2.2e-06	1.91e-05	Late	CG6928	uncharacterized protein	CG6928
FBgn0035397	6768.974471	0.74699358	0.157830243	4.732892538	2.21e-06	1.92e-05	Late	CG11486	uncharacterized protein	CG11486
FBgn0050440	337.1652973	2.320948763	0.491040979	4.726588746	2.28e-06	1.97e-05	Late	CG30440	uncharacterized protein	CG30440
FBgn0003334	2697.683644	0.5875656	0.124565836	4.716908095	2.39e-06	2.07e-05	Late	Scm	Sex comb on midleg	CG9495
FBgn0011747	13516.97815	0.791663916	0.167876038	4.715764827	2.41e-06	2.08e-05	Late	Ank	Ankyrin	CG1651
FBgn0031488	1749.536889	0.974048821	0.206592688	4.714827177	2.42e-06	2.08e-05	Late	CG17265	uncharacterized protein	CG17265
FBgn0041582	2425.44152	0.810651515	0.172121765	4.709755986	2.48e-06	2.13e-05	Late	tamo	tamo	CG4057
FBgn0003210	2954.761691	0.466471953	0.099073606	4.708337281	2.5e-06	2.14e-05	Late	rb	ruby	CG11427
FBgn0032449	407.6845024	4.378550617	0.932859249	4.693688381	2.68e-06	2.29e-05	Late	CG17036	uncharacterized protein	CG17036
FBgn0037659	8207.901582	0.929395969	0.198886984	4.67298539	2.97e-06	2.52e-05	Late	Kdm2	Lysine (K)-specific demethylase 2	CG11033
FBgn0039907	5557.691398	0.70615064	0.15127331	4.668045151	3.04e-06	2.57e-05	Late	lgs	legless	CG2041
FBgn0261722	3503.472201	0.818952939	0.175800848	4.658412908	3.19e-06	2.69e-05	Late	fwe	flower	CG6151
FBgn0002525	16519.72259	0.576277199	0.123819768	4.654161518	3.25e-06	2.74e-05	Late	Lam	Lamin	CG6944
FBgn0263380	165.0482433	7.680337747	1.65119582	4.651379112	3.3e-06	2.78e-05	Late	lncRNA:CR43432	long non-coding RNA:CR43432	CR43432
FBgn0263773	227.939458	1.268024009	0.272895846	4.646549333	3.38e-06	2.84e-05	Late	fok	fledgling of Klp38B	CG43690
FBgn0001218	55465.28969	0.846230144	0.182315137	4.64157919	3.46e-06	2.9e-05	Late	Hsc70-3	Heat shock 70-kDa protein cognate 3	CG4147
FBgn0001227	2542.151179	0.919990182	0.198283805	4.639764626	3.49e-06	2.92e-05	Late	Hsp67Ba	Heat shock gene 67Ba	CG4167
FBgn0033663	42788.22186	0.593357915	0.12790017	4.639226937	3.5e-06	2.93e-05	Late	ERp60	Endoplasmic reticulum p60	CG8983
FBgn0032727	3074.471051	0.990226008	0.213777492	4.632040535	3.62e-06	3.02e-05	Late	CG10623	uncharacterized protein	CG10623
FBgn0002673	507.5420758	1.10605036	0.238794793	4.631802667	3.62e-06	3.02e-05	Late	twe	twine	CG4965
FBgn0038478	1549.384595	0.548511487	0.118781718	4.617810692	3.88e-06	3.23e-05	Late	cal1	chromosome alignment defect 1	CG5148
FBgn0263594	36152.83839	0.507053905	0.109809358	4.617583745	3.88e-06	3.23e-05	Late	lost	lost	CG14648
FBgn0033526	1702.51047	1.044062927	0.226133892	4.617012157	3.89e-06	3.24e-05	Late	Caf1-105	Chromatin assembly factor 1, p105 subunit	CG12892
FBgn0040020	2059.276139	0.938843116	0.203386768	4.616048158	3.91e-06	3.25e-05	Late	MED21	Mediator complex subunit 21	CG17397
FBgn0010382	2717.431927	0.83417088	0.180735959	4.615411816	3.92e-06	3.26e-05	Late	CycE	Cyclin E	CG3938
FBgn0035539	3319.402223	1.248595714	0.270727047	4.612009507	3.99e-06	3.3e-05	Late	slow	slowdown	CG7447
FBgn0031250	1213.287422	0.733263915	0.159045518	4.610402881	4.02e-06	3.32e-05	Late	Ent1	Equilibrative nucleoside transporter 1	CG11907
FBgn0267330	7921.922684	0.659933661	0.143149583	4.610098373	4.02e-06	3.32e-05	Late	KdelR	KDEL receptor	CG5183
FBgn0036734	7106.913425	0.711983818	0.154578199	4.605978221	4.11e-06	3.39e-05	Late	CG7564	uncharacterized protein	CG7564
FBgn0026189	11166.47541	0.5901712	0.128191191	4.603835848	4.15e-06	3.41e-05	Late	prominin-like	prominin-like	CG7740
FBgn0039075	358.9103163	1.766084743	0.383693469	4.602853277	4.17e-06	3.43e-05	Late	CG4393	uncharacterized protein	CG4393
FBgn0032467	5651.947078	0.55799313	0.121365604	4.597621662	4.27e-06	3.51e-05	Late	CG9934	uncharacterized protein	CG9934
FBgn0034262	99.06450373	3.243483965	0.705850118	4.595145462	4.32e-06	3.54e-05	Late	swi2	swi2	CG14485
FBgn0031698	6770.061899	0.794085373	0.172850136	4.594068544	4.35e-06	3.56e-05	Late	Ncoa6	Nuclear receptor coactivator 6	CG14023
FBgn0267470	27.06414238	5.12185484	1.115151238	4.592968798	4.37e-06	3.57e-05	Late	lncRNA:CR45820	long non-coding RNA:CR45820	CR45820
FBgn0035424	8804.519453	0.810471121	0.176486878	4.592245786	4.39e-06	3.58e-05	Late	Larp4B	La-related protein 4B	CG11505
FBgn0026777	5496.740817	0.628487996	0.136908177	4.590580426	4.42e-06	3.61e-05	Late	Rad23	Rad23	CG1836
FBgn0035772	4749.035406	0.876170601	0.191023325	4.586720506	4.5e-06	3.67e-05	Late	Sh3beta	Sh3beta	CG8582
FBgn0032329	80.22135462	4.238819964	0.927184566	4.571711091	4.84e-06	3.92e-05	Late	Art8	Arginine methyltransferase 8	CG16840
FBgn0035896	802.4110564	0.912003496	0.199645734	4.568109105	4.92e-06	3.99e-05	Late	CG6983	uncharacterized protein	CG6983
FBgn0004419	9975.714582	0.44136192	0.096766342	4.561109891	5.09e-06	4.1e-05	Late	me31B	maternal expression at 31B	CG4916
FBgn0004227	7986.372362	0.690337405	0.151543887	4.555362923	5.23e-06	4.21e-05	Late	nonA	no on or off transient A	CG4211
FBgn0036847	1329.000414	0.945410341	0.207668805	4.552490891	5.3e-06	4.26e-05	Late	CNPYb	Canopy b	CG11577
FBgn0014469	610.2143173	1.625179453	0.357079094	4.551315052	5.33e-06	4.28e-05	Late	Cyp4e2	Cytochrome P450-4e2	CG2060
FBgn0010342	3676.316652	0.50272318	0.110468143	4.550843045	5.34e-06	4.28e-05	Late	Map60	Microtubule-associated protein 60	CG1825
FBgn0033853	623.7608181	0.73812844	0.162681089	4.537272557	5.7e-06	4.55e-05	Late	CG6145	uncharacterized protein	CG6145
FBgn0039160	1637.152891	0.563424594	0.124188512	4.536849534	5.71e-06	4.55e-05	Late	CG5510	uncharacterized protein	CG5510
FBgn0020412	7534.901406	0.642019647	0.141751343	4.529196236	5.92e-06	4.7e-05	Late	JIL-1	JIL-1 kinase	CG6297
FBgn0037448	206.1131132	2.159100158	0.47744756	4.522172354	6.12e-06	4.84e-05	Late	CG15186	uncharacterized protein	CG15186
FBgn0259143	2527.542805	1.204879201	0.266623633	4.519026274	6.21e-06	4.91e-05	Late	CG42258	uncharacterized protein	CG42258
FBgn0030993	155.7496758	2.191055208	0.486124969	4.507185077	6.57e-06	5.17e-05	Late	Mec2	Mec2	CG7635
FBgn0038390	707.8105004	0.925716587	0.205405475	4.506776587	6.58e-06	5.18e-05	Late	Rbf2	Retinoblastoma-family protein 2	CG5083
FBgn0038053	825.4155905	0.911983698	0.202481683	4.504030617	6.67e-06	5.24e-05	Late	CG18549	uncharacterized protein	CG18549
FBgn0038816	2547.144815	0.826811856	0.183581211	4.503793457	6.68e-06	5.24e-05	Late	Lrrk	Leucine-rich repeat kinase	CG5483
FBgn0260003	10316.14467	0.896747616	0.19916086	4.502629765	6.71e-06	5.26e-05	Late	Dys	Dystrophin	CG34157
FBgn0264869	169.1541019	14.08828682	3.131524055	4.498859523	6.83e-06	5.35e-05	Late	lncRNA:CR44060	long non-coding RNA:CR44060	CR44060
FBgn0266848	9533.397394	0.638413395	0.141927148	4.498176729	6.85e-06	5.37e-05	Late	wap	wings apart	CG14614
FBgn0031268	401.6817793	1.272285788	0.282961671	4.496318473	6.91e-06	5.41e-05	Late	cold	coiled	CG2813
FBgn0004656	20987.32517	0.838033402	0.186423397	4.49532309	6.95e-06	5.43e-05	Late	fs(1)h	female sterile (1) homeotic	CG2252
FBgn0010548	2609.610503	0.753101551	0.1676361	4.492478359	7.04e-06	5.49e-05	Late	Aldh-III	Aldehyde dehydrogenase type III	CG11140
FBgn0261238	2622.383977	0.798749617	0.177856179	4.490986046	7.09e-06	5.53e-05	Late	Alh	Alhambra	CG1070
FBgn0263395	5690.038784	0.820761061	0.182802471	4.489879467	7.13e-06	5.55e-05	Late	hppy	happyhour	CG7097
FBgn0266418	7445.735583	1.395407046	0.310825525	4.489357967	7.14e-06	5.56e-05	Late	wake	wide awake	CG45058
FBgn0285944	21.27170705	4.859068918	1.082358493	4.489334123	7.14e-06	5.56e-05	Late	para	paralytic	CG9907
FBgn0263490	13167.4563	0.67351585	0.150156747	4.485418487	7.28e-06	5.66e-05	Late	mld	molting defective	CG34100
FBgn0029895	2031.283936	0.990215222	0.220908342	4.482470933	7.38e-06	5.73e-05	Late	CG14441	uncharacterized protein	CG14441
FBgn0039637	2537.3935	0.600008623	0.133891077	4.481318963	7.42e-06	5.75e-05	Late	Ctl2	Choline transporter-like 2	CG11880
FBgn0283510	2684.238963	0.598469104	0.133554754	4.481076775	7.43e-06	5.76e-05	Late	Pal1	Peptidyl-alpha-hydroxyglycine-alpha-amidating lyase 1	CG12130
FBgn0044324	5822.108844	0.579457396	0.129649602	4.469411285	7.84e-06	6.05e-05	Late	Chro	Chromator	CG10712
FBgn0000719	3412.160453	1.114111769	0.249520428	4.465012256	8.01e-06	6.17e-05	Late	fog	folded gastrulation	CG9559
FBgn0027338	6248.974225	0.514603391	0.115427955	4.458221516	8.26e-06	6.36e-05	Late	Kap-alpha3	karyopherin alpha3	CG9423
FBgn0030766	6825.318036	0.897863746	0.201408274	4.457928794	8.28e-06	6.36e-05	Late	mthl1	methuselah-like 1	CG4521
FBgn0260748	8265.913735	0.599411077	0.134554749	4.454774597	8.4e-06	6.45e-05	Late	CG5004	uncharacterized protein	CG5004
FBgn0004861	4074.142137	0.771658799	0.173431689	4.449352966	8.61e-06	6.6e-05	Late	ph-p	polyhomeotic proximal	CG18412
FBgn0035968	2533.80249	1.017093664	0.228656989	4.448119736	8.66e-06	6.64e-05	Late	Slc45-1	Solute carrier family 45 member 1	CG4484
FBgn0036451	11261.13734	0.635002869	0.143005484	4.440409206	8.98e-06	6.84e-05	Late	CG9425	uncharacterized protein	CG9425
FBgn0285917	12809.51384	0.685136219	0.154528386	4.433724044	9.26e-06	7.04e-05	Late	sbb	scribbler	CG5580
FBgn0014870	6847.003311	0.632454688	0.142782502	4.429497151	9.45e-06	7.16e-05	Late	Psi	P-element somatic inhibitor	CG8912
FBgn0029997	2146.616049	0.967548884	0.218438736	4.429383274	9.45e-06	7.16e-05	Late	CG2258	uncharacterized protein	CG2258
FBgn0003520	5048.356027	0.815158076	0.184208658	4.425188717	9.64e-06	7.28e-05	Late	stau	staufen	CG5753
FBgn0003169	5515.244372	0.69232414	0.156464095	4.424811575	9.65e-06	7.29e-05	Late	put	punt	CG7904
FBgn0019972	3634.079321	0.63207333	0.142884586	4.423663527	9.7e-06	7.33e-05	Late	Drice	Death related ICE-like caspase	CG7788
FBgn0000711	3917.136883	0.639313224	0.144584183	4.421736957	9.79e-06	7.39e-05	Late	flw	flapwing	CG2096
FBgn0005771	680.868921	0.682179628	0.154305699	4.420961975	9.83e-06	7.41e-05	Late	noc	no ocelli	CG4491
FBgn0040343	16.87087852	5.950626539	1.348068361	4.414187522	1.01e-05	7.64e-05	Late	CG3713	uncharacterized protein	CG3713
FBgn0261703	719.7159744	1.420492263	0.32183212	4.413767847	1.02e-05	7.65e-05	Late	gce	germ cell-expressed bHLH-PAS	CG42739
FBgn0062978	268.1381268	2.571370894	0.58293111	4.411105963	1.03e-05	7.73e-05	Late	CG31808	uncharacterized protein	CG31808
FBgn0285937	15072.53771	0.627840783	0.142385792	4.409434215	1.04e-05	7.78e-05	Late	Rab1	Rab1	CG3320
FBgn0015625	4940.587347	0.558099873	0.126602915	4.408270326	1.04e-05	7.81e-05	Late	CycB3	Cyclin B3	CG5814
FBgn0011300	6869.337414	0.682550329	0.154886288	4.406783427	1.05e-05	7.86e-05	Late	babo	baboon	CG8224
FBgn0020440	2565.747365	0.836099498	0.189907372	4.402670042	1.07e-05	7.99e-05	Late	Fak	Focal adhesion kinase	CG10023
FBgn0261823	3336.445375	0.995144072	0.226094454	4.401452819	1.08e-05	8.03e-05	Late	Asx	Additional sex combs	CG8787
FBgn0010015	661.8528907	1.518684339	0.345369243	4.397277314	1.1e-05	8.18e-05	Late	CanA1	Calcineurin A1	CG1455
FBgn0030608	1701.315257	0.716050148	0.162879626	4.396192229	1.1e-05	8.21e-05	Late	Lsd-2	Lipid storage droplet-2	CG9057
FBgn0052133	2948.315598	0.867623744	0.19753167	4.392327285	1.12e-05	8.35e-05	Late	Ptip	PAX transcription activation domain interacting protein	CG32133
FBgn0027538	720.7604686	0.611525964	0.139509527	4.383399313	1.17e-05	8.68e-05	Late	beta4GalNAcTA	beta1,4-N-acetylgalactosaminyltransferase A	CG8536
FBgn0032979	2006.93968	0.551815431	0.125915359	4.382431451	1.17e-05	8.71e-05	Late	Clamp	Chromatin-linked adaptor for MSL proteins	CG1832
FBgn0037207	3666.32942	0.698769223	0.159628515	4.377471176	1.2e-05	8.88e-05	Late	Mes2	Mesoderm-expressed 2	CG11100
FBgn0032876	941.6812018	0.89600912	0.204769177	4.37570308	1.21e-05	8.94e-05	Late	Cen	Centrocortin	CG1962
FBgn0026577	10013.09833	0.718860738	0.16450421	4.369862265	1.24e-05	9.18e-05	Late	CG8677	uncharacterized protein	CG8677
FBgn0263049	25.89160066	5.692546628	1.303843948	4.365972352	1.27e-05	9.34e-05	Late	lncRNA:let7C	let-7 Complex	CR43344
FBgn0031683	1643.222956	0.71928666	0.164840253	4.363537697	1.28e-05	9.44e-05	Late	CG4230	uncharacterized protein	CG4230
FBgn0030018	3799.583061	0.685444152	0.157100108	4.363104274	1.28e-05	9.45e-05	Late	slpr	slipper	CG2272
FBgn0024994	1969.027032	0.671158593	0.153968472	4.359065102	1.31e-05	9.61e-05	Late	Ugalt	UDP-galactose transporter	CG2675
FBgn0035945	2372.592207	0.503227437	0.115473432	4.357949942	1.31e-05	9.65e-05	Late	CG5026	uncharacterized protein	CG5026
FBgn0087011	43.16123677	4.960868441	1.141120731	4.3473651	1.38e-05	0.000101	Late	CG41520	uncharacterized protein	CG41520
FBgn0285955	9853.668973	1.181120175	0.271680484	4.347460503	1.38e-05	0.000101	Late	cv-c	crossveinless c	CG34389
FBgn0037583	1587.677348	0.625760624	0.144118578	4.34198444	1.41e-05	0.000103	Late	CG9684	uncharacterized protein	CG9684
FBgn0039543	507.10567	0.908783841	0.209338663	4.341213554	1.42e-05	0.000103	Late	CROT	Carnitine O-octanoyltransferase	CG12428
FBgn0262624	40.91970607	5.949403289	1.3709774	4.33953418	1.43e-05	0.000104	Late	Tmhs	Tetraspan membrane protein in hair cell stereocilia	CG12026
FBgn0029113	18574.40092	0.492241931	0.113504787	4.336750388	1.45e-05	0.000105	Late	Uba2	Ubiquitin activating enzyme 2	CG7528
FBgn0036780	11.11869196	7.948793026	1.832953174	4.336604524	1.45e-05	0.000105	Late	CG7330	uncharacterized protein	CG7330
FBgn0051638	1768.282868	0.739794354	0.170684764	4.334272948	1.46e-05	0.000106	Late	CG31638	uncharacterized protein	CG31638
FBgn0031590	6469.239208	0.484570002	0.111863301	4.331804949	1.48e-05	0.000107	Late	CG3702	uncharacterized protein	CG3702
FBgn0040942	217.556014	1.681203895	0.38834123	4.329192385	1.5e-05	0.000109	Late	CG12643	uncharacterized protein	CG12643
FBgn0020248	27.01139674	5.663644803	1.308594001	4.328038184	1.5e-05	0.000109	Late	stet	stem cell tumor	CG33166
FBgn0026086	3440.167657	1.003157548	0.231783296	4.327997602	1.5e-05	0.000109	Late	Adar	Adenosine deaminase acting on RNA	CG12598
FBgn0037622	1094.621807	0.69124915	0.159719865	4.327884646	1.51e-05	0.000109	Late	CG8202	uncharacterized protein	CG8202
FBgn0034246	10074.2243	0.561368177	0.129717914	4.327607187	1.51e-05	0.000109	Late	Dcr-2	Dicer-2	CG6493
FBgn0031011	4292.4306	0.793303893	0.183571864	4.321489553	1.55e-05	0.000112	Late	CG8034	uncharacterized protein	CG8034
FBgn0034366	760.100466	1.096611692	0.253749868	4.32162468	1.55e-05	0.000112	Late	Atg7	Autophagy-related 7	CG5489
FBgn0038369	1336.507625	0.698974238	0.161947799	4.316046531	1.59e-05	0.000115	Late	Arpc3A	Actin-related protein 2/3 complex, subunit 3A	CG4560
FBgn0033936	15.11351219	5.171759373	1.198801167	4.314109391	1.6e-05	0.000115	Late	Achl	Achilles	CG17386
FBgn0013673	3203.265189	1.401558778	0.324997899	4.312516424	1.61e-05	0.000116	Late	ATP8	mitochondrial ATPase subunit 8	CG34072
FBgn0025639	7594.374657	0.476488458	0.110567058	4.309497481	1.64e-05	0.000118	Late	Hmt4-20	Histone methyltransferase 4-20	CG13363
FBgn0264560	3528.480261	0.702155096	0.16319295	4.30260679	1.69e-05	0.000121	Late	garz	gartenzwerg	CG8487
FBgn0053180	4630.754908	0.686230102	0.159569408	4.300511671	1.7e-05	0.000122	Late	Ranbp16	Ranbp16	CG33180
FBgn0001965	3996.057634	0.520759127	0.121125128	4.299348401	1.71e-05	0.000123	Late	Sos	Son of sevenless	CG7793
FBgn0025836	7587.989075	0.685426467	0.159511438	4.297036475	1.73e-05	0.000124	Late	RhoGAP1A	Rho GTPase activating protein at 1A	CG40494
FBgn0002643	15258.72444	0.722284979	0.168128887	4.296019502	1.74e-05	0.000124	Late	mam	mastermind	CG8118
FBgn0035617	3641.437574	0.729005779	0.16974714	4.294657219	1.75e-05	0.000125	Late	l(3)psg2	lethal (3) persistent salivary gland 2	CG5146
FBgn0263108	5674.26996	0.591602398	0.137755102	4.294595199	1.75e-05	0.000125	Late	BtbVII	BTB-protein-VII	CG43365
FBgn0261574	18789.78906	0.838573844	0.195593072	4.287339195	1.81e-05	0.000129	Late	kug	kugelei	CG7749
FBgn0260400	765.341294	0.81563305	0.190296728	4.286111793	1.82e-05	0.00013	Late	elav	embryonic lethal abnormal vision	CG4262
FBgn0035959	1878.292207	0.810423631	0.189218027	4.283014897	1.84e-05	0.000131	Late	CG4911	uncharacterized protein	CG4911
FBgn0051992	14082.41997	0.668090623	0.155981675	4.283135335	1.84e-05	0.000131	Late	gw	gawky	CG31992
FBgn0026379	2093.814316	0.950366725	0.222000538	4.280920811	1.86e-05	0.000132	Late	Pten	Phosphatase and tensin homolog	CG5671
FBgn0264539	31.47110112	3.884721198	0.907464103	4.280853849	1.86e-05	0.000132	Late	lncRNA:CR43918	long non-coding RNA:CR43918	CR43918
FBgn0035702	204.0174128	1.275376808	0.298105527	4.278272935	1.88e-05	0.000134	Late	CG10147	uncharacterized protein	CG10147
FBgn0267390	5593.638767	0.540409461	0.126374043	4.276269452	1.9e-05	0.000135	Late	dop	drop out	CG6498
FBgn0034396	227.351767	1.811754851	0.423748265	4.275545178	1.91e-05	0.000135	Late	CG15097	uncharacterized protein	CG15097
FBgn0028671	2001.376914	0.751221115	0.175906544	4.270569469	1.95e-05	0.000138	Late	Vha100-1	Vacuolar H[+] ATPase 100kD subunit 1	CG1709
FBgn0034083	6197.495236	0.714899104	0.167562726	4.266456646	1.99e-05	0.00014	Late	lbk	lambik	CG8434
FBgn0004876	2154.272967	0.769260444	0.180346657	4.265454425	1.99e-05	0.000141	Late	cdi	center divider	CG6027
FBgn0028647	1376.325564	0.676789976	0.158674776	4.265265057	2e-05	0.000141	Late	CG11902	uncharacterized protein	CG11902
FBgn0035461	767.8319912	0.780702337	0.18309895	4.263827486	2.01e-05	0.000142	Late	ntc	nutcracker	CG10855
FBgn0264449	1466.683401	0.77161353	0.181124013	4.260139318	2.04e-05	0.000144	Late	CG43867	uncharacterized protein	CG43867
FBgn0001255	113.0045224	2.880797471	0.676291311	4.259699075	2.05e-05	0.000144	Late	ImpE3	Ecdysone-inducible gene E3	CG2723
FBgn0032258	2947.991801	0.553180386	0.13005711	4.253365193	2.11e-05	0.000148	Late	CG7456	uncharacterized protein	CG7456
FBgn0024806	6010.152998	0.637518365	0.1499061	4.252784665	2.11e-05	0.000148	Late	DIP2	DISCO Interacting Protein 2	CG7020
FBgn0262730	5038.709502	0.878796033	0.206697476	4.251605059	2.12e-05	0.000149	Late	dtn	detonator	CG14446
FBgn0034021	353.4117094	1.679777765	0.395351281	4.248823376	2.15e-05	0.00015	Late	CG8180	uncharacterized protein	CG8180
FBgn0031174	3623.3689	0.592026219	0.139400399	4.246947823	2.17e-05	0.000151	Late	CG1486	uncharacterized protein	CG1486
FBgn0035160	931.3727561	0.645587723	0.152036299	4.246273594	2.17e-05	0.000152	Late	hng3	hinge3	CG13897
FBgn0031260	4355.279231	0.492391513	0.116032206	4.24357624	2.2e-05	0.000153	Late	Spp	Signal peptide peptidase	CG11840
FBgn0015919	323.8249864	1.466579788	0.34588839	4.240037629	2.23e-05	0.000156	Late	caup	caupolican	CG10605
FBgn0029913	412.4315087	0.961358061	0.226791755	4.238946254	2.25e-05	0.000156	Late	Cht11	Chitinase 11	CG3044
FBgn0025355	461.0278608	0.868183764	0.204864674	4.237840269	2.26e-05	0.000157	Late	SuUR	Suppressor of Under-Replication	CG7869
FBgn0266540	461.0278608	0.868183764	0.204864674	4.237840269	2.26e-05	0.000157	Late	CG45101	uncharacterized protein	CG45101
FBgn0263782	4213.86644	0.482619735	0.114000055	4.233504422	2.3e-05	0.000159	Late	Hmgcr	HMG Coenzyme A reductase	CG10367
FBgn0267220	27.70081424	5.732597994	1.354078994	4.233577229	2.3e-05	0.000159	Late	lncRNA:CR45660	long non-coding RNA:CR45660	CR45660
FBgn0052666	2959.662459	0.860720539	0.20333555	4.233005692	2.31e-05	0.00016	Late	Drak	Death-associated protein kinase related	CG32666
FBgn0263102	13530.6239	0.674945638	0.159532721	4.230766163	2.33e-05	0.000161	Late	psq	pipsqueak	CG2368
FBgn0023129	498.3254273	1.469953784	0.347464205	4.230518605	2.33e-05	0.000161	Late	aay	astray	CG3705
FBgn0259214	24765.56623	0.610340019	0.1442985	4.229704534	2.34e-05	0.000162	Late	PMCA	plasma membrane calcium ATPase	CG42314
FBgn0266053	4748.920288	0.622541605	0.147226364	4.228465529	2.35e-05	0.000162	Late	Patr-1	Protein associated with topo II related - 1	CG5208
FBgn0052579	801.0359296	0.9070109	0.214657229	4.225391814	2.39e-05	0.000164	Late	CG32579	uncharacterized protein	CG32579
FBgn0033875	281.7120518	1.561776772	0.369663953	4.224855468	2.39e-05	0.000165	Late	CG6357	uncharacterized protein	CG6357
FBgn0261954	12405.66124	0.577214792	0.136659112	4.223756348	2.4e-05	0.000165	Late	east	enhanced adult sensory threshold	CG4399
FBgn0036133	3000.587328	0.768035876	0.181868583	4.223026669	2.41e-05	0.000166	Late	CG7638	uncharacterized protein	CG7638
FBgn0033984	1349.027877	0.753673221	0.178506533	4.222104413	2.42e-05	0.000166	Late	Lap1	Lap1	CG10255
FBgn0003507	1600.5013	1.430407501	0.338943221	4.220197992	2.44e-05	0.000167	Late	srp	serpent	CG3992
FBgn0039642	353.9239709	1.118844664	0.265118715	4.220164777	2.44e-05	0.000167	Late	CG11882	uncharacterized protein	CG11882
FBgn0043550	57.05861893	5.318616121	1.261956968	4.214578036	2.5e-05	0.000171	Late	Tsp68C	Tetraspanin 68C	CG32136
FBgn0262126	9814.778286	0.591369806	0.140374174	4.21281057	2.52e-05	0.000172	Late	Sec24CD	Secretory 24CD	CG10882
FBgn0266906	375.0478792	1.5395528	0.365614049	4.210868823	2.54e-05	0.000173	Late	asRNA:CR45366	antisense RNA:CR45366	CR45366
FBgn0003612	5271.55103	0.640041387	0.152030674	4.209949023	2.55e-05	0.000174	Late	Su(var)2-10	Suppressor of variegation 2-10	CG8068
FBgn0039902	2744.923678	0.620958291	0.147553286	4.208366401	2.57e-05	0.000175	Late	Zip102B	Zinc/iron regulated transporter-related protein 102B	CG2177
FBgn0000173	8320.419666	0.554552369	0.131801748	4.207473561	2.58e-05	0.000176	Late	ben	bendless	CG18319
FBgn0033988	2138.280305	0.638853527	0.15216086	4.19854046	2.69e-05	0.000182	Late	pcs	parcas	CG7761
FBgn0036428	244.0231659	1.507984658	0.359284153	4.197192242	2.7e-05	0.000183	Late	Gbs-70E	Glycogen binding subunit 70E	CG9238
FBgn0058160	2999.725246	0.865401818	0.206359341	4.19366438	2.74e-05	0.000186	Late	CG40160	uncharacterized protein	CG40160
FBgn0037120	1310.064779	0.678826982	0.161923592	4.192267322	2.76e-05	0.000187	Late	CG11247	uncharacterized protein	CG11247
FBgn0259714	176.276877	1.819974352	0.434224709	4.19131918	2.77e-05	0.000187	Late	DIP-epsilon	Dpr-interacting protein epsilon	CG42368
FBgn0039936	14387.2497	0.619800083	0.147931259	4.189784421	2.79e-05	0.000188	Late	Gyf	Gigyf	CG11148
FBgn0030421	37.86710823	4.710948251	1.124700214	4.188625726	2.81e-05	0.000189	Late	Agpat1	1-Acylglycerol-3-phosphate O-acyltransferase 1	CG3812
FBgn0051869	58.97760088	2.947976056	0.704297475	4.185697321	2.84e-05	0.000191	Late	CG31869	uncharacterized protein	CG31869
FBgn0262108	76.07916031	1.71874449	0.410871278	4.183170208	2.87e-05	0.000193	Late	lncRNA:CR42861	long non-coding RNA:CR42861	CR42861
FBgn0000405	9003.944941	0.719810426	0.172091708	4.18271418	2.88e-05	0.000193	Late	CycB	Cyclin B	CG3510
FBgn0015737	6242.454111	0.464665634	0.111334812	4.173588005	3e-05	0.000201	Late	Hmu	Hemomucin	CG3373
FBgn0032689	4051.436649	0.485422086	0.11632853	4.172854994	3.01e-05	0.000201	Late	CG10413	uncharacterized protein	CG10413
FBgn0027600	38.30048763	4.261630651	1.021777239	4.170802096	3.04e-05	0.000203	Late	obst-B	obstructor-B	CG4778
FBgn0051678	2801.337732	0.701801226	0.168723581	4.159473276	3.19e-05	0.000212	Late	CG31678	uncharacterized protein	CG31678
FBgn0002609	19561.3423	0.543748554	0.130736463	4.159119344	3.19e-05	0.000212	Late	E(spl)m3-HLH	Enhancer of split m3, helix-loop-helix	CG8346
FBgn0015269	5459.126187	0.740043076	0.178093569	4.15536102	3.25e-05	0.000215	Late	Nf1	Neurofibromin 1	CG8318
FBgn0052813	2633.884934	0.576067331	0.138654966	4.15468228	3.26e-05	0.000216	Late	CG32813	uncharacterized protein	CG32813
FBgn0086686	13331.33765	0.884991747	0.213051334	4.153889728	3.27e-05	0.000216	Late	l(3)L1231	lethal (3) L1231	CG7832
FBgn0030596	76.95599888	2.164588004	0.521130289	4.153640751	3.27e-05	0.000216	Late	CG12398	uncharacterized protein	CG12398
FBgn0000541	17925.42861	0.733136684	0.176626381	4.150776806	3.31e-05	0.000219	Late	E(bx)	Enhancer of bithorax	CG32346
FBgn0039413	12.78474391	5.693614447	1.372271485	4.149043764	3.34e-05	0.00022	Late	CG14556	uncharacterized protein	CG14556
FBgn0016641	1966.714852	0.669278767	0.161417856	4.146249886	3.38e-05	0.000222	Late	PTP-ER	Protein tyrosine phosphatase-ERK/Enhancer of Ras1	CG9856
FBgn0052982	1364.960733	1.197534345	0.288796983	4.146630385	3.37e-05	0.000222	Late	CG32982	uncharacterized protein	CG32982
FBgn0001189	3274.288109	0.585169588	0.141147765	4.145794214	3.39e-05	0.000223	Late	hfw	halfway	CG3095
FBgn0029067	2639.878226	0.611253842	0.147500671	4.144074991	3.41e-05	0.000224	Late	Dd	Dullard	CG1696
FBgn0037963	6468.44538	0.976232525	0.235680531	4.142185705	3.44e-05	0.000226	Late	Cad87A	Cadherin 87A	CG6977
FBgn0020381	1897.07768	0.518388427	0.12520305	4.140381779	3.47e-05	0.000227	Late	Dredd	Death related ced-3/Nedd2-like caspase	CG7486
FBgn0033669	1686.01512	0.631363947	0.152512285	4.139757956	3.48e-05	0.000227	Late	PI31	Proteasome inhibitor 31 kDa	CG8979
FBgn0005386	3618.460719	0.624987338	0.151156887	4.134693111	3.55e-05	0.000232	Late	ash1	absent, small, or homeotic discs 1	CG8887
FBgn0033609	2557.922564	0.701088772	0.169614963	4.133413464	3.57e-05	0.000233	Late	Fbl6	F-box and leucine-rich repeat protein 6	CG13213
FBgn0050461	22.14059389	4.256907383	1.030069281	4.132641813	3.59e-05	0.000234	Late	CG30461	uncharacterized protein	CG30461
FBgn0262475	1830.741713	0.926413734	0.224207945	4.131939806	3.6e-05	0.000235	Late	bru2	bruno 2	CG43065
FBgn0004359	1184.672125	1.234300339	0.298770906	4.131260152	3.61e-05	0.000235	Late	T48	Transcript 48	CG5507
FBgn0027342	1837.6221	0.814074225	0.197166226	4.128872589	3.65e-05	0.000237	Late	fz4	frizzled 4	CG4626
FBgn0034433	679.9622397	1.124360665	0.272548071	4.125366444	3.7e-05	0.000241	Late	EndoB	Endophilin B	CG9834
FBgn0004864	3178.12923	0.599687035	0.145454764	4.12284217	3.74e-05	0.000243	Late	hop	hopscotch	CG1594
FBgn0032680	36.76684886	2.339847393	0.567776303	4.121072647	3.77e-05	0.000244	Late	Ntf-2r	Nuclear transport factor-2-related	CG10174
FBgn0266400	64.04871024	2.400479753	0.582750845	4.119221401	3.8e-05	0.000246	Late	lncRNA:CR45040	long non-coding RNA:CR45040	CR45040
FBgn0029506	12389.05552	0.398441934	0.096736251	4.118848185	3.81e-05	0.000246	Late	Tsp42Ee	Tetraspanin 42Ee	CG10106
FBgn0033199	666.8893694	0.752899742	0.183125816	4.111379594	3.93e-05	0.000254	Late	CG17985	uncharacterized protein	CG17985
FBgn0036212	435.8216301	0.998677597	0.242998393	4.109811531	3.96e-05	0.000256	Late	CG11597	uncharacterized protein	CG11597
FBgn0010350	1810.706261	0.931955572	0.226943967	4.106544815	4.02e-05	0.000259	Late	Cds	CDP-diacylglycerol synthase	CG7962
FBgn0031379	1578.457684	0.592555622	0.144311714	4.106081258	4.02e-05	0.000259	Late	CG7289	uncharacterized protein	CG7289
FBgn0015520	1833.54004	0.676344982	0.165117745	4.09613748	4.2e-05	0.00027	Late	nonA-l	nonA-like	CG10328
FBgn0023511	2879.43658	0.725473837	0.177169591	4.094798856	4.23e-05	0.000271	Late	Edem1	ER degradation enhancer, mannosidase alpha-like 1	CG3810
FBgn0033901	2827.695178	0.628383602	0.153543316	4.09254939	4.27e-05	0.000274	Late	O-fut1	O-fucosyltransferase 1	CG12366
FBgn0031632	1769.030393	2.320323676	0.566993059	4.092331712	4.27e-05	0.000274	Late	CG15628	uncharacterized protein	CG15628
FBgn0031307	4917.45098	0.800115453	0.195579705	4.090994274	4.3e-05	0.000275	Late	MFS3	Major Facilitator Superfamily Transporter 3	CG4726
FBgn0264462	15.42173575	4.899294816	1.197849866	4.090074186	4.31e-05	0.000276	Late	lncRNA:CR43870	long non-coding RNA:CR43870	CR43870
FBgn0034962	1892.742995	0.497469306	0.121704864	4.087505533	4.36e-05	0.000279	Late	MAN1	MAN1	CG3167
FBgn0264443	83.52059238	3.49042955	0.854839314	4.083141113	4.44e-05	0.000283	Late	CG43861	uncharacterized protein	CG43861
FBgn0260742	1206.372697	1.042302103	0.25578951	4.074843038	4.6e-05	0.000293	Late	CG12213	uncharacterized protein	CG12213
FBgn0000464	5019.617859	0.784191514	0.192484446	4.074051335	4.62e-05	0.000294	Late	Lar	Leukocyte-antigen-related-like	CG10443
FBgn0032938	3154.872194	0.779885367	0.191469944	4.073147724	4.64e-05	0.000295	Late	CG8671	uncharacterized protein	CG8671
FBgn0039559	5418.879343	0.478363393	0.117441739	4.073197447	4.64e-05	0.000295	Late	NSD	Nuclear receptor binding SET domain protein	CG4976
FBgn0052105	18157.96113	2.299566585	0.565207013	4.06853866	4.73e-05	0.000301	Late	Lmx1a	LIM homeobox transcription factor 1 alpha	CG32105
FBgn0013334	2574.005067	0.580149588	0.14268899	4.065832884	4.79e-05	0.000304	Late	Sap47	Synapse-associated protein 47kD	CG8884
FBgn0030869	2723.041508	0.746242676	0.183540676	4.065816319	4.79e-05	0.000304	Late	Socs16D	Suppressor of Cytokine Signaling at 16D	CG8146
FBgn0039738	1040.840926	0.686066847	0.168760616	4.065325557	4.8e-05	0.000304	Late	Mgat2	Mannosyl (alpha-1,6-)-glycoprotein beta-1,2-N-acetylglucosaminyltransferase	CG7921
FBgn0034804	1477.145222	0.753323016	0.185478517	4.061510875	4.88e-05	0.000309	Late	CG3831	uncharacterized protein	CG3831
FBgn0259228	2542.575179	0.68169358	0.167838316	4.061608798	4.87e-05	0.000309	Late	C3G	C3G guanyl-nucleotide exchange factor	CG42328
FBgn0010772	3560.690098	0.493880708	0.121644816	4.060022661	4.91e-05	0.00031	Late	Xe7	Xe7	CG2179
FBgn0261041	16.38371277	5.094679753	1.255344347	4.058392238	4.94e-05	0.000312	Late	stj	straightjacket	CG12295
FBgn0039633	8052.793814	1.014800187	0.250193949	4.056054072	4.99e-05	0.000315	Late	CG11873	uncharacterized protein	CG11873
FBgn0004636	6268.911483	0.569015493	0.140372739	4.053603988	5.04e-05	0.000319	Late	Rap1	Rap1 GTPase	CG1956
FBgn0004367	2804.623357	0.54371127	0.134382612	4.045994198	5.21e-05	0.000328	Late	mei-41	meiotic 41	CG4252
FBgn0031681	4809.952212	0.543897329	0.134575835	4.041567546	5.31e-05	0.000334	Late	Pgant5	Polypeptide N-Acetylgalactosaminyltransferase 5	CG31651
FBgn0011771	3532.725126	0.641323744	0.158706063	4.040953013	5.32e-05	0.000335	Late	Hem	HEM-protein	CG5837
FBgn0026309	2160.16981	0.762783649	0.188916043	4.037685931	5.4e-05	0.000339	Late	aft	adrift	CG5032
FBgn0262739	16080.98922	0.669658457	0.166037212	4.033182974	5.5e-05	0.000345	Late	AGO1	Argonaute-1	CG6671
FBgn0015024	11187.41628	0.465667347	0.115579047	4.02899451	5.6e-05	0.000351	Late	CkIalpha	Casein kinase Ialpha	CG2028
FBgn0250754	13929.14623	0.617651282	0.15346365	4.024739935	5.7e-05	0.000357	Late	CG42232	uncharacterized protein	CG42232
FBgn0033005	2619.792857	0.706810102	0.175706021	4.022685713	5.75e-05	0.00036	Late	CG3107	uncharacterized protein	CG3107
FBgn0039883	7623.566615	2.268141811	0.563876489	4.022408906	5.76e-05	0.00036	Late	RhoGAP100F	Rho GTPase activating protein at 100F	CG1976
FBgn0036381	266.5428076	1.485733064	0.369478976	4.021157256	5.79e-05	0.000361	Late	CG8745	uncharacterized protein	CG8745
FBgn0035842	1208.089216	0.97665957	0.242945736	4.020072896	5.82e-05	0.000363	Late	CG7504	uncharacterized protein	CG7504
FBgn0022361	2370.454695	0.830335107	0.206648213	4.018109309	5.87e-05	0.000366	Late	Pur-alpha	Purine-rich binding protein-alpha	CG1507
FBgn0011837	12876.14718	0.869580881	0.216502289	4.016497406	5.91e-05	0.000367	Late	Tis11	Tis11 zinc finger protein	CG4070
FBgn0086779	3641.853372	0.87615742	0.218281986	4.013878734	5.97e-05	0.000371	Late	step	steppke	CG11628
FBgn0044452	5061.310014	0.839990326	0.209334548	4.012669354	6e-05	0.000373	Late	Atg2	Autophagy-related 2	CG1241
FBgn0036449	1992.710354	1.096551699	0.273697987	4.006429538	6.16e-05	0.000382	Late	bmm	brummer	CG5295
FBgn0051163	10133.27191	0.617420673	0.154108466	4.006403333	6.17e-05	0.000382	Late	SKIP	Shal K[+] channel interacting protein	CG31163
FBgn0034590	2155.642187	0.94623087	0.23665499	3.998355873	6.38e-05	0.000394	Late	Magi	magi	CG30388
FBgn0030598	1668.382644	1.158879423	0.290321129	3.991715744	6.56e-05	0.000405	Late	CG9503	uncharacterized protein	CG9503
FBgn0003044	3903.547568	0.635400802	0.159192323	3.991403545	6.57e-05	0.000405	Late	Pcl	Polycomblike	CG5109
FBgn0041585	1601.37772	0.701385821	0.17573196	3.991225153	6.57e-05	0.000405	Late	olf186-F	olf186-F	CG11430
FBgn0030757	863.3228219	1.02588703	0.257372097	3.986007196	6.72e-05	0.000414	Late	CG9902	uncharacterized protein	CG9902
FBgn0037897	1950.546164	0.602774391	0.151420178	3.98080625	6.87e-05	0.000422	Late	CG5270	uncharacterized protein	CG5270
FBgn0039938	730.985257	4.02480362	1.012632927	3.97459288	7.05e-05	0.000431	Late	Sox102F	Sox102F	CG11153
FBgn0051342	3452.705691	0.546437753	0.137483063	3.974582339	7.05e-05	0.000431	Late	CG31342	uncharacterized protein	CG31342
FBgn0259876	6497.657742	0.745401599	0.187544508	3.97453174	7.05e-05	0.000431	Late	Cap-G	Chromosome associated protein G	CG34438
FBgn0039679	21.81869783	3.932819868	0.9897446	3.973570422	7.08e-05	0.000433	Late	ppk19	pickpocket 19	CG18287
FBgn0265605	1195.691347	0.854861473	0.215218915	3.972055481	7.13e-05	0.000435	Late	Ric	Ras-related protein interacting with calmodulin	CG8418
FBgn0032211	16.42631524	4.33753609	1.092219174	3.97130557	7.15e-05	0.000436	Late	CG13138	uncharacterized protein	CG13138
FBgn0284082	144.1467582	2.003584136	0.505193746	3.965971774	7.31e-05	0.000445	Late	CG46304	uncharacterized protein	CG46304
FBgn0265464	462.9523867	1.064554961	0.268461637	3.965389521	7.33e-05	0.000445	Late	Traf6	TNF-receptor-associated factor 6	CG10961
FBgn0040011	3920.138063	0.616473296	0.155582879	3.962346629	7.42e-05	0.00045	Late	Slmap	Sarcolemma associated protein	CG17494
FBgn0040230	2261.205259	0.45347806	0.114493698	3.960725068	7.47e-05	0.000453	Late	dbo	diablo	CG6224
FBgn0020309	17674.64433	0.62652083	0.158273717	3.958464121	7.54e-05	0.000457	Late	crol	crooked legs	CG14938
FBgn0039396	31.68791912	11.69992044	2.957282322	3.956308248	7.61e-05	0.000461	Late	CCAP-R	Crustacean cardioactive peptide receptor	CG33344
FBgn0029685	3672.391917	0.485712598	0.122774861	3.956124182	7.62e-05	0.000461	Late	CG2938	uncharacterized protein	CG2938
FBgn0040398	2126.596975	0.740561025	0.187489946	3.949870602	7.82e-05	0.000472	Late	CG14629	uncharacterized protein	CG14629
FBgn0028980	739.4341594	0.799440397	0.202494916	3.94795293	7.88e-05	0.000476	Late	tant	tantalus	CG6586
FBgn0261239	6340.843662	0.679954924	0.17241533	3.943703412	8.02e-05	0.000484	Late	Hr39	Hormone receptor-like in 39	CG8676
FBgn0034425	1183.570876	0.624411751	0.158354411	3.943128237	8.04e-05	0.000485	Late	CG11906	uncharacterized protein	CG11906
FBgn0031187	3866.291613	0.574349892	0.145668373	3.942859251	8.05e-05	0.000485	Late	Usp2	Ubiquitin specific protease 2	CG14619
FBgn0052594	6328.02657	0.980948579	0.248967792	3.940062168	8.15e-05	0.00049	Late	be	ben	CG32594
FBgn0000448	1652.275609	7.03487214	1.786290197	3.93825827	8.21e-05	0.000494	Late	Hr3	Hormone receptor 3	CG33183
FBgn0260866	3408.086317	1.238863012	0.315086574	3.931817841	8.43e-05	0.000506	Late	dnr1	defense repressor 1	CG12489
FBgn0029662	601.5978768	1.235703796	0.314428201	3.930003077	8.49e-05	0.000509	Late	CG12206	uncharacterized protein	CG12206
FBgn0027066	19697.45799	0.552025563	0.140504042	3.928894528	8.53e-05	0.000511	Late	Eb1	Eb1	CG3265
FBgn0031023	5875.854812	0.573121536	0.14590218	3.928121817	8.56e-05	0.000513	Late	CG14200	uncharacterized protein	CG14200
FBgn0013674	461420.5572	0.438722461	0.111698508	3.927737894	8.57e-05	0.000513	Late	COX1	mitochondrial Cytochrome c oxidase subunit I	CG34067
FBgn0037092	1001.498133	0.766434124	0.195451877	3.921344411	8.81e-05	0.000526	Late	M6	M6	CG7540
FBgn0003486	419.3375938	1.896109051	0.484660892	3.9122386	9.14e-05	0.000546	Late	spo	spook	CG10594
FBgn0026597	3764.31298	0.610941235	0.156274283	3.909416332	9.25e-05	0.000551	Late	Axn	Axin	CG7926
FBgn0040344	3028.269324	0.533232681	0.13656003	3.904749287	9.43e-05	0.000561	Late	Lztr1	Leucine zipper like transcription regulator 1	CG3711
FBgn0050096	257.0695891	0.996367339	0.25521763	3.903991029	9.46e-05	0.000562	Late	CG30096	uncharacterized protein	CG30096
FBgn0037445	5410.311876	0.76431785	0.196028652	3.899010901	9.66e-05	0.000574	Late	CG9727	uncharacterized protein	CG9727
FBgn0263933	4363.457422	0.450254964	0.115489409	3.898668867	9.67e-05	0.000574	Late	ebi	ebi	CG4063
FBgn0039914	520.7959497	0.761999139	0.195736176	3.892990828	9.9e-05	0.000588	Late	mav	maverick	CG1901
FBgn0015278	4134.834307	0.616146474	0.1583305	3.891521064	9.96e-05	0.00059	Late	Pi3K68D	Phosphotidylinositol 3 kinase 68D	CG11621
FBgn0035285	1840.530748	0.731598717	0.18811636	3.889075453	0.000101	0.000595	Late	CG12025	uncharacterized protein	CG12025
FBgn0037163	587.8837788	1.180650457	0.303573939	3.889169344	0.000101	0.000595	Late	laza	lazaro	CG11440
FBgn0034009	1448.910625	0.605402397	0.155686648	3.888595487	0.000101	0.000596	Late	CG8155	uncharacterized protein	CG8155
FBgn0023097	4852.673031	0.388033263	0.099793458	3.888363731	0.000101	0.000597	Late	bon	bonus	CG5206
FBgn0042205	297.1569155	1.068034544	0.274717675	3.887753282	0.000101	0.000597	Late	CG18764	uncharacterized protein	CG18764
FBgn0038331	1309.869518	0.51799475	0.133291249	3.886187248	0.000102	6e-04	Late	Ccm3	Cerebral cavernous malformation 3	CG5073
FBgn0052676	7795.288122	0.901243754	0.2320308	3.884155695	0.000103	0.000605	Late	stx	stuxnet	CG32676
FBgn0028475	2714.686397	0.533311946	0.13731343	3.883902284	0.000103	0.000605	Late	Hrd3	HMG-coA reductase degradation 3	CG10221
FBgn0032719	180.0679115	2.149479237	0.55344936	3.883786653	0.000103	0.000605	Late	CG17321	uncharacterized protein	CG17321
FBgn0031627	60.25833094	3.076465553	0.79258197	3.881573982	0.000104	0.00061	Late	fipi	factor of interpulse interval	CG15630
FBgn0011672	1063.903197	0.869439465	0.224444312	3.873742476	0.000107	0.000629	Late	Mvl	Malvolio	CG3671
FBgn0023526	14701.31864	0.772571681	0.199491048	3.87271353	0.000108	0.000631	Late	CG2865	uncharacterized protein	CG2865
FBgn0039920	4466.038528	0.869138626	0.224505375	3.87134885	0.000108	0.000634	Late	CG11360	uncharacterized protein	CG11360
FBgn0037718	1394.814693	0.485065329	0.125370461	3.869055969	0.000109	0.000638	Late	P58IPK	P58IPK	CG8286
FBgn0264821	1475.643503	1.028986699	0.266501903	3.861085754	0.000113	0.000659	Late	asRNA:CR44029	antisense RNA:CR44029	CR44029
FBgn0052791	1156.094893	0.835111576	0.21634693	3.860057432	0.000113	0.000661	Late	DIP-alpha	Dpr-interacting protein alpha	CG32791
FBgn0031566	1815.879857	0.614429687	0.159186611	3.859807574	0.000113	0.000661	Late	CG2818	uncharacterized protein	CG2818
FBgn0035519	1654.532885	0.539186788	0.139714947	3.859191875	0.000114	0.000663	Late	CG1309	uncharacterized protein	CG1309
FBgn0033479	408.6482032	0.696642502	0.180553585	3.858369803	0.000114	0.000664	Late	PIG-N	Phosphatidylinositol glycan anchor biosynthesis class N	CG2292
FBgn0003386	733.1271187	0.926601151	0.240275196	3.856416175	0.000115	0.000669	Late	Shaw	Shaker cognate w	CG2822
FBgn0003093	3213.024011	0.58301349	0.151219854	3.855403083	0.000116	0.000671	Late	Pkc98E	Protein C kinase 98E	CG1954
FBgn0004598	7444.48752	0.622910215	0.16174942	3.851081598	0.000118	0.000682	Late	Fur2	Furin 2	CG18734
FBgn0266669	1566.127686	0.549018351	0.142575737	3.850713766	0.000118	0.000682	Late	Sec3	Secretory 3	CG3885
FBgn0029082	1818.41247	4.852437118	1.260302063	3.850217548	0.000118	0.000683	Late	hbs	hibris	CG7449
FBgn0264001	198.4422648	2.665324637	0.69231532	3.849870949	0.000118	0.000683	Late	bru3	bruno 3	CG43744
FBgn0033153	2807.92647	1.195877907	0.310670656	3.849342979	0.000118	0.000685	Late	Gadd45	Growth arrest and DNA damage-inducible 45	CG11086
FBgn0036398	10095.77241	0.799227533	0.207682189	3.848320046	0.000119	0.000687	Late	upSET	upSET	CG9007
FBgn0250820	1426.605677	0.555799109	0.144489351	3.8466441	0.00012	0.000691	Late	meigo	medial glomeruli	CG5802
FBgn0040153	5407.089015	2.12168757	0.551651793	3.846063033	0.00012	0.000692	Late	l(1)G0469	lethal (1) G0469	CG32597
FBgn0033739	1409.441266	0.549454646	0.142905117	3.844891326	0.000121	0.000695	Late	Dyb	Dystrobrevin	CG8529
FBgn0004368	3424.187073	0.63599019	0.16550816	3.84265156	0.000122	0.000701	Late	Ptp4E	Protein tyrosine phosphatase 4E	CG6899
FBgn0034248	675.5477105	0.846894711	0.220501439	3.840767269	0.000123	0.000706	Late	CG14483	uncharacterized protein	CG14483
FBgn0028500	2749.050919	0.940224621	0.24488917	3.839388326	0.000123	0.000709	Late	Rich	RIC1 homolog	CG9063
FBgn0085407	152.1645263	1.911533664	0.498094308	3.837694259	0.000124	0.000714	Late	Pvf3	PDGF- and VEGF-related factor 3	CG34378
FBgn0000416	66069.62377	0.493856414	0.128712987	3.836880986	0.000125	0.000716	Late	Sap-r	Saposin-related	CG12070
FBgn0266707	2999.526774	0.814315006	0.21228822	3.835893506	0.000125	0.000718	Late	lncRNA:CR45197	long non-coding RNA:CR45197	CR45197
FBgn0023094	676.2376141	1.106370511	0.288456353	3.835486717	0.000125	0.000719	Late	cyc	cycle	CG8727
FBgn0267865	13.78411863	5.750654306	1.50082915	3.831651529	0.000127	0.000729	Late	lncRNA:CR46153	long non-coding RNA:CR46153	CR46153
FBgn0023215	3721.588609	1.191100546	0.311127723	3.828333053	0.000129	0.000737	Late	Mnt	Mnt	CG13316
FBgn0051635	7008.547494	0.890827949	0.232781224	3.826889184	0.00013	0.000741	Late	CG31635	uncharacterized protein	CG31635
FBgn0019830	1655.744262	0.465175014	0.121661188	3.823528458	0.000132	0.00075	Late	colt	congested-like trachea	CG3057
FBgn0037788	156.8727361	1.370428832	0.358676385	3.820794702	0.000133	0.000757	Late	CAH7	Carbonic anhydrase 7	CG3940
FBgn0265082	14991.10449	0.59311925	0.155261572	3.820129108	0.000133	0.000759	Late	Cdep	Chondrocyte-derived ezrin-like domain containing protein	CG44193
FBgn0051224	6949.585935	0.662862768	0.173691844	3.816314886	0.000135	0.000769	Late	CG31224	uncharacterized protein	CG31224
FBgn0037884	1095.936549	0.663792097	0.174172397	3.811121099	0.000138	0.000784	Late	Arfip	Arfaptin	CG17184
FBgn0016715	16.05303909	4.220559784	1.107543653	3.810738994	0.000139	0.000785	Late	Reg-2	Rhythmically expressed gene 2	CG3200
FBgn0264492	8936.991109	0.332226442	0.087238143	3.808270423	0.00014	0.000792	Late	CkIIalpha	casein kinase IIalpha	CG17520
FBgn0010341	17299.80222	0.530664266	0.139405307	3.806628857	0.000141	0.000796	Late	Cdc42	Cdc42	CG12530
FBgn0053260	375.5448052	0.909607954	0.239085343	3.804532477	0.000142	0.000801	Late	CG33260	uncharacterized protein	CG33260
FBgn0037552	2367.689969	0.634174517	0.166786048	3.802323549	0.000143	0.000808	Late	CG7800	uncharacterized protein	CG7800
FBgn0250830	2811.696412	0.601569033	0.158217663	3.802161034	0.000143	0.000808	Late	CG12547	uncharacterized protein	CG12547
FBgn0026570	348.6949839	0.860706484	0.22679663	3.795058529	0.000148	0.000829	Late	CG5704	uncharacterized protein	CG5704
FBgn0022349	6329.762422	0.503712471	0.132739612	3.794741168	0.000148	0.000829	Late	CG1910	uncharacterized protein	CG1910
FBgn0030808	12902.5829	0.911374257	0.240165369	3.794777994	0.000148	0.000829	Late	RhoGAP15B	Rho GTPase activating protein at 15B	CG4937
FBgn0033029	7474.858571	0.484993265	0.127848629	3.793496008	0.000149	0.000833	Late	Not3	CCR4-NOT transcription complex subunit 3	CG8426
FBgn0051453	4875.48275	0.523418887	0.13798056	3.793424867	0.000149	0.000833	Late	pch2	pachytene checkpoint 2	CG31453
FBgn0039625	1593.255187	0.499745152	0.131770567	3.79254005	0.000149	0.000835	Late	beta4GalNAcTB	beta1,4-N-acetylgalactosaminyltransferase B	CG14517
FBgn0035917	18.85921336	4.230177917	1.116830364	3.787663779	0.000152	0.000851	Late	Zasp66	Z band alternatively spliced PDZ-motif protein 66	CG6416
FBgn0287478	2349.53139	0.705436601	0.18629945	3.786573712	0.000153	0.000855	Late	NA	NA	NA
FBgn0284237	531.2930073	9.923809954	2.621506224	3.785537437	0.000153	0.000858	Late	CG46321	uncharacterized protein	CG46321
FBgn0000578	13999.95825	0.729800456	0.192910261	3.783108546	0.000155	0.000866	Late	ena	enabled	CG15112
FBgn0001624	12542.10213	0.635920936	0.168175417	3.781295427	0.000156	0.000871	Late	dlg1	discs large 1	CG1725
FBgn0035593	565.0283001	0.812748909	0.215031744	3.779669429	0.000157	0.000876	Late	CG4603	uncharacterized protein	CG4603
FBgn0035833	336.1720554	1.307746498	0.346275076	3.776611684	0.000159	0.000886	Late	CG7565	uncharacterized protein	CG7565
FBgn0033019	552.7007602	1.022836597	0.270950617	3.774992691	0.00016	0.000891	Late	CG10395	uncharacterized protein	CG10395
FBgn0061360	1065.707029	0.642782458	0.170343584	3.773446834	0.000161	0.000896	Late	CG33672	uncharacterized protein	CG33672
FBgn0033996	918.282979	0.684966234	0.181563327	3.772602345	0.000162	0.000899	Late	CG11807	uncharacterized protein	CG11807
FBgn0266410	19372.83641	0.831422939	0.220408759	3.772186474	0.000162	0.000899	Late	CG45050	uncharacterized protein	CG45050
FBgn0030109	3747.468714	0.40699862	0.108074501	3.765907919	0.000166	0.000921	Late	CG12121	uncharacterized protein	CG12121
FBgn0087007	6357.348719	0.710052738	0.188608928	3.764682539	0.000167	0.000924	Late	bbg	big bang	CG42230
FBgn0035601	9470.717551	0.389318594	0.103461561	3.762929818	0.000168	0.000931	Late	Uev1A	Ubiquitin-conjugating enzyme variant 1A	CG10640
FBgn0259834	802.5326545	0.844512522	0.224553458	3.760852891	0.000169	0.000937	Late	out	outsiders	CG8062
FBgn0011586	8366.702239	0.516537678	0.137389149	3.759668668	0.00017	0.000941	Late	e(r)	enhancer of rudimentary	CG1871
FBgn0266624	16.09623654	4.199382489	1.117131851	3.759075069	0.000171	0.000943	Late	asRNA:CR45131	antisense RNA:CR45131	CR45131
FBgn0037758	3375.751508	0.558638019	0.148630332	3.758573439	0.000170885	0.000944	Late	CG9467	uncharacterized protein	CG9467
FBgn0037918	4057.028341	0.555140034	0.147905712	3.753337353	0.000174	0.000963	Late	CG6791	uncharacterized protein	CG6791
FBgn0033716	1784.411866	0.691298632	0.184271156	3.75152925	0.000176	0.000969	Late	Den1	Deneddylase 1	CG8493
FBgn0004395	5610.634601	0.794856978	0.211922673	3.750693437	0.000176	0.000972	Late	unk	unkempt	CG4620
FBgn0039840	100.1913376	3.206970819	0.855237281	3.74980241	0.000177	0.000975	Late	pHCl-2	pH-sensitive chloride channel 2	CG11340
FBgn0086372	4431.641353	0.524593366	0.139963516	3.748072229	0.000178	0.00098	Late	lap	like-AP180	CG2520
FBgn0015772	3554.547688	0.592023208	0.158138363	3.74370391	0.000181	0.000995	Late	Nak	Numb-associated kinase	CG10637
FBgn0053198	188.7065564	1.057330873	0.282556481	3.742016007	0.000183	0.001001638	Late	pen-2	presenilin enhancer	CG33198
FBgn0028541	2776.582039	0.573144081	0.153200674	3.741132889	0.000183	0.00100465	Late	TM9SF4	Transmembrane 9 superfamily protein member 4	CG7364
FBgn0264490	915.7883119	7.563409894	2.022626724	3.739399764	0.000184	0.001011084	Late	Eip93F	Ecdysone-induced protein 93F	CG18389
FBgn0286729	54.21683868	3.63747392	0.972939488	3.738643528	0.000185	0.00101361	Late	snoRNA:Or-CD15	snoRNA:Orphan C/D box 15	CR46371
FBgn0037025	2376.254435	0.728580929	0.195265076	3.731240352	0.000191	0.001040145	Late	Spc105R	Spc105-related	CG11451
FBgn0250906	8240.210206	0.552726525	0.148155578	3.730716939	0.000191	0.001041777	Late	Pgk	Phosphoglycerate kinase	CG3127
FBgn0036929	1973.122772	0.65243242	0.175046409	3.727196835	0.000194	0.001055354	Late	CG7668	uncharacterized protein	CG7668
FBgn0003463	472.897089	4.565210162	1.225324689	3.725714665	0.000195	0.001060495	Late	sog	short gastrulation	CG9224
FBgn0004177	17367.85031	0.314101921	0.084363392	3.723201659	0.000197	0.001070567	Late	mts	microtubule star	CG7109
FBgn0016977	31185.76415	0.824817962	0.221611395	3.721911325	0.000198	0.001075507	Late	spen	split ends	CG18497
FBgn0030065	226.4824006	1.633049346	0.439041954	3.719574699	2e-04	0.001083853	Late	CG12075	uncharacterized protein	CG12075
FBgn0000479	1935.990928	0.90655739	0.243874138	3.717316636	0.000201	0.001091921	Late	dnc	dunce	CG32498
FBgn0039941	174.1939735	2.907039378	0.782023857	3.717328254	0.000201	0.001091921	Late	CG17167	uncharacterized protein	CG17167
FBgn0278608	5771.535011	0.689738423	0.185687645	3.714508972	0.000204	0.001101955	Late	Dsp1	Dorsal switch protein 1	CG12223
FBgn0031258	2072.48114	2.268342828	0.610719872	3.714211592	0.000204	0.001102621	Late	CG4297	uncharacterized protein	CG4297
FBgn0053993	58.37868854	3.57926743	0.965131545	3.70857988	0.000208	0.001123459	Late	CG33993	uncharacterized protein	CG33993
FBgn0002566	2420.0898	0.594465215	0.160363575	3.706984059	0.00021	0.00112999	Late	lt	light	CG18028
FBgn0032253	208.4269382	2.923782677	0.78885466	3.70636421	0.00021	0.001132188	Late	LManI	Lysosomal alpha-mannosidase I	CG5322
FBgn0000307	8879.637203	0.769353035	0.207622517	3.705537564	0.000211	0.001134745	Late	chif	chiffon	CG5813
FBgn0026150	4942.771386	0.450634334	0.121609353	3.705589437	0.000211	0.001134745	Late	ApepP	Aminopeptidase P	CG6291
FBgn0032305	7425.610739	0.525931534	0.141995889	3.703850435	0.000212	0.001141749	Late	CG6700	uncharacterized protein	CG6700
FBgn0037442	4900.797839	0.48887523	0.132027196	3.702837326	0.000213	0.001145745	Late	godzilla	godzilla E3 ubiquitin protein ligase	CG10277
FBgn0037980	271.2784037	1.322519012	0.35722969	3.702153117	0.000214	0.001148263	Late	DCAF12	DDB1 and CUL4 associated factor 12	CG3313
FBgn0030854	3815.7087	0.401933109	0.108645946	3.699476343	0.000216	0.001159278	Late	CG8289	uncharacterized protein	CG8289
FBgn0002774	6852.486614	0.545297622	0.147429056	3.698712028	0.000217	0.001162191	Late	mle	maleless	CG11680
FBgn0010333	6626.93831	0.55952777	0.151333383	3.697318844	0.000218	0.001168001	Late	Rac1	Rac1	CG2248
FBgn0262614	26371.28405	0.617390405	0.167031982	3.696240676	0.000219	0.001171925	Late	pyd	polychaetoid	CG43140
FBgn0052407	9.770257429	6.703238034	1.817302136	3.68856554	0.000226	0.001203613	Late	CG32407	uncharacterized protein	CG32407
FBgn0265102	376.7298227	0.774046481	0.209840623	3.688735151	0.000225	0.001203613	Late	Oseg1	Outer segment 1	CG7161
FBgn0035106	7768.908824	0.732005089	0.198472258	3.688198531	0.000226	0.001204632	Late	rno	rhinoceros	CG7036
FBgn0000575	11378.25474	0.560384409	0.152020104	3.686251971	0.000228	0.001212475	Late	emc	extra macrochaetae	CG1007
FBgn0026869	11295.47253	0.678269013	0.184015976	3.685924605	0.000228	0.001212475	Late	Thd1	Thd1	CG1981
FBgn0064766	2543.068366	0.515215617	0.139779645	3.685913058	0.000228	0.001212475	Late	CG7600	uncharacterized protein	CG7600
FBgn0030833	1352.858426	0.644935297	0.175087035	3.683512593	0.00023	0.00122274	Late	CG8915	uncharacterized protein	CG8915
FBgn0286884	27.23916454	5.0846637	1.380380627	3.683522936	0.00023	0.00122274	Late	NA	NA	NA
FBgn0286809	2341.149696	0.660668783	0.179644528	3.677644902	0.000235	0.001248107	Late	xmas	xmas	CG46386
FBgn0001316	32295.2446	0.636147637	0.172988612	3.677396041	0.000236	0.001248707	Late	klar	klarsicht	CG17046
FBgn0266572	4289.305673	0.370996495	0.100919927	3.676147074	0.000237	0.001254212	Late	ebo	ellipsoid body open	CG3923
FBgn0263032	13.28684074	4.5159034	1.230024467	3.671393148	0.000241	0.001275883	Late	CG43327	uncharacterized protein	CG43327
FBgn0263033	13.28684074	4.5159034	1.230024467	3.671393148	0.000241	0.001275883	Late	CG43328	uncharacterized protein	CG43328
FBgn0001269	505.2245603	1.164442892	0.317179767	3.671239509	0.000241	0.00127602	Late	inv	invected	CG17835
FBgn0003567	5237.280577	0.438005591	0.11940075	3.668365479	0.000244	0.001288591	Late	su(Hw)	suppressor of Hairy wing	CG8573
FBgn0040206	3906.10179	0.574344338	0.156567276	3.668354917	0.000244	0.001288591	Late	krz	kurtz	CG1487
FBgn0011802	931.869013	0.712494333	0.194503292	3.663147936	0.000249	0.001313047	Late	Gem3	Gemin3	CG6539
FBgn0028504	794.8456039	0.809163654	0.220907098	3.662913776	0.000249	0.001313047	Late	CG12182	uncharacterized protein	CG12182
FBgn0260943	13.70094589	6.234928015	1.702163758	3.662942527	0.000249	0.001313047	Late	Rbp6	RNA-binding protein 6	CG32169
FBgn0032633	3832.975558	0.886417366	0.242251783	3.659074688	0.000253	0.001332218	Late	Lrch	Leucine-rich-repeats and calponin homology domain protein	CG6860
FBgn0029996	4148.509095	0.715715123	0.195688963	3.657411806	0.000255	0.001338971	Late	UbcE2H	Ubiquitin conjugating enzyme E2H	CG2257
FBgn0035696	3301.223826	0.636208079	0.174003901	3.656286311	0.000256	0.001342824	Late	Best2	Bestrophin 2	CG10173
FBgn0033450	462.7473152	1.008929133	0.27604385	3.654959651	0.000257	0.001348896	Late	Lsm11	Lsm11	CG12924
FBgn0046296	1017.020156	0.611518672	0.167462927	3.651665972	0.000261	0.001363878	Late	CG11534	uncharacterized protein	CG11534
FBgn0036843	2216.764401	0.506630758	0.138773932	3.650763169	0.000261	0.001367344	Late	Sfxn2	Sideroflexin 2	CG6812
FBgn0032643	8051.36367	0.382127949	0.104707276	3.649488015	0.000263	0.001373478	Late	GCS2beta	Glucosidase 2 beta subunit	CG6453
FBgn0259986	391.7133037	1.018072684	0.279534904	3.642023479	0.000271	0.001410491	Late	nab	nab	CG33545
FBgn0266096	20.22686391	3.901038135	1.071245409	3.641591462	0.000271	0.001412173	Late	lncRNA:CR44833	long non-coding RNA:CR44833	CR44833
FBgn0037379	2065.044783	0.43470233	0.119410466	3.640403946	0.000272	0.001418012	Late	CG10979	uncharacterized protein	CG10979
FBgn0263855	6701.704152	0.67334023	0.185025325	3.639178747	0.000274	0.001422698	Late	BubR1	Bub1-related kinase	CG7838
FBgn0264607	5275.600942	0.554001831	0.152291698	3.637767766	0.000275	0.001429818	Late	CaMKII	Calcium/calmodulin-dependent protein kinase II	CG18069
FBgn0034091	2596.19441	0.641328071	0.176383918	3.635978143	0.000277	0.001438385	Late	mrj	mrj	CG8448
FBgn0038303	1237.987334	0.540969025	0.148803233	3.635465532	0.000277	0.00144055	Late	SIDL	Shal Interactor of Di-Leucine Motif	CG6623
FBgn0031738	1989.745128	0.690104371	0.18983797	3.635228353	0.000278	0.001441177	Late	CG9171	uncharacterized protein	CG9171
FBgn0036004	5493.311804	0.639186538	0.17608431	3.630002803	0.000283	0.001467824	Late	Jarid2	Jumonji, AT rich interactive domain 2	CG3654
FBgn0032957	879.6408415	0.812835151	0.224225065	3.625086033	0.000289	0.001493866	Late	CG2225	uncharacterized protein	CG2225
FBgn0032796	2841.080093	0.607904806	0.167934336	3.619895853	0.000295	0.001520479	Late	CG10188	uncharacterized protein	CG10188
FBgn0039172	1460.596703	0.597987873	0.165234344	3.619028945	0.000296	0.001523798	Late	Spase22-23	Spase 22/23-subunit	CG5677
FBgn0267365	465.317471	0.877501096	0.242473431	3.618957723	0.000296	0.001523798	Late	l(2)SH0834	lethal (2) SH0834	CG5385
FBgn0022764	19990.3691	0.537588988	0.148675653	3.615850855	0.000299	0.00153923	Late	Sin3A	Sin3A	CG8815
FBgn0283680	3507.352579	0.901324002	0.249535092	3.612013025	0.000304	0.001559949	Late	IP3K2	Inositol 1,4,5-triphosphate kinase 2	CG45017
FBgn0004387	4171.146415	0.601208071	0.16663657	3.607899941	0.000309	0.001581847	Late	Klp98A	Kinesin-like protein at 98A	CG5658
FBgn0262872	8980.057247	0.468027635	0.129788873	3.606069042	0.000311	0.00159152	Late	milt	milton	CG43227
FBgn0041630	2810.539312	0.462730635	0.128461163	3.602105298	0.000316	0.001613676	Late	Hexo1	Hexosaminidase 1	CG1318
FBgn0050016	18.80579441	3.82985018	1.063850563	3.599988864	0.000318	0.00162454	Late	CG30016	uncharacterized protein	CG30016
FBgn0264078	2252.494421	0.607003411	0.168656371	3.599054142	0.000319	0.001629613	Late	Flo2	Flotillin 2	CG32593
FBgn0031816	601.4480935	0.900466035	0.250284051	3.597776332	0.000321	0.001636078	Late	Rchy1	Ring finger and CHY zinc finger domain containing 1	CG16947
FBgn0003076	1399.443991	0.648704092	0.180374088	3.596437273	0.000323	0.001643736	Late	Pgm1	Phosphoglucose mutase 1	CG5165
FBgn0038872	3731.658777	0.617031019	0.171657684	3.594543541	0.000325	0.00165495	Late	Nelf-A	Negative elongation factor A	CG5874
FBgn0004910	8.680993022	7.590435051	2.111746143	3.594388026	0.000325	0.001655152	Late	Eip63F-1	Ecdysone-induced protein 63F 1	CG15855
FBgn0031374	6338.089556	0.802331801	0.223308764	3.592925723	0.000327	0.00166289	Late	Wdr62	WD repeat domain 62	CG7337
FBgn0027578	7.989284619	6.740529104	1.876753314	3.591590356	0.000329	0.001669849	Late	Nepl21	Neprilysin-like 21	CG14526
FBgn0283657	12822.80001	0.692206874	0.192770336	3.590837104	0.00033	0.001673095	Late	Tlk	Tousled-like kinase	CG34412
FBgn0014143	6664.442499	0.683500338	0.190373662	3.590309345	0.00033	0.001674423	Late	croc	crocodile	CG5069
FBgn0260655	1903.499332	0.590129937	0.164369707	3.590259717	0.00033	0.001674423	Late	l(3)76BDm	lethal (3) 76BDm	CG8793
FBgn0000658	1095.760663	0.915351543	0.255013455	3.589424504	0.000331	0.001678208	Late	fj	four-jointed	CG10917
FBgn0025683	6024.241669	0.411141196	0.114633957	3.586556777	0.000335	0.00169516	Late	CG3164	uncharacterized protein	CG3164
FBgn0005672	5599.464305	0.457862609	0.127743041	3.58424698	0.000338	0.001709423	Late	spi	spitz	CG10334
FBgn0030228	1233.93779	0.522762012	0.145948491	3.581825405	0.000341	0.001724535	Late	BTBD9	BTB (POZ) domain containing 9	CG1826
FBgn0011474	5513.189587	0.617492614	0.172440128	3.580910204	0.000342	0.001729771	Late	PR-Set7	PR/SET domain containing protein 7	CG3307
FBgn0035237	9068.148731	0.791330846	0.221070671	3.579537911	0.000344	0.001738059	Late	CG13917	uncharacterized protein	CG13917
FBgn0000536	812.818331	0.643312084	0.179877414	3.576391668	0.000348	0.001757444	Late	eas	easily shocked	CG3525
FBgn0036317	1436.181219	0.649992208	0.181892718	3.573492202	0.000352	0.001775586	Late	CG10948	uncharacterized protein	CG10948
FBgn0020621	5759.099134	0.524808946	0.1469402	3.57158181	0.000355	0.001784158	Late	Pkn	Protein kinase N	CG2049
FBgn0040010	4395.7271	0.488403195	0.136801375	3.570162917	0.000357	0.001792167	Late	CG17493	uncharacterized protein	CG17493
FBgn0023083	5113.87501	0.822340742	0.230671967	3.564979098	0.000364	0.00182625	Late	fray	frayed	CG7693
FBgn0032235	225.3893258	1.350700231	0.379032491	3.563547355	0.000366	0.001833666	Late	CG5096	uncharacterized protein	CG5096
FBgn0005564	231.2503448	1.809403327	0.507849031	3.562876399	0.000367	0.001835782	Late	Shal	Shaker cognate l	CG9262
FBgn0027601	5118.070286	0.830573557	0.233199569	3.561642763	0.000369	0.001843569	Late	pdgy	pudgy	CG9009
FBgn0270927	1367.252602	0.459932034	0.129149541	3.561236296	0.000369	0.001845564	Late	betaGlu	beta glucuronidase	CG2135
FBgn0263649	7.990504899	5.777451446	1.622640057	3.56052559	0.00037	0.001848191	Late	lncRNA:CR43640	long non-coding RNA:CR43640	CR43640
FBgn0011725	4378.738503	0.405769685	0.114053319	3.557719218	0.000374	0.001865217	Late	twin	twin	CG31137
FBgn0033541	17.77564592	4.344945603	1.221662373	3.556584618	0.000376	0.001870007	Late	CG12934	uncharacterized protein	CG12934
FBgn0261873	1364.463332	0.750832856	0.211295154	3.55347883	0.00038	0.001889387	Late	sdt	stardust	CG32717
FBgn0030745	723.7348888	0.705222775	0.198539461	3.552053434	0.000382	0.001897889	Late	CG4239	uncharacterized protein	CG4239
FBgn0041092	5570.367109	0.5580916	0.157206191	3.55006121	0.000385	0.001911424	Late	tai	taiman	CG13109
FBgn0051849	275.6336133	0.835317861	0.235616146	3.545248804	0.000392	0.001939472	Late	CG31849	uncharacterized protein	CG31849
FBgn0036111	11243.16042	0.410097595	0.115738755	3.543304005	0.000395	0.001952931	Late	Aps	Aps	CG6391
FBgn0264959	10908.07073	0.339061865	0.095809036	3.538934094	0.000402	0.001981886	Late	Src42A	Src oncogene at 42A	CG44128
FBgn0030640	888.6469498	0.670500989	0.189493038	3.538393784	0.000403	0.001985031	Late	CG6294	uncharacterized protein	CG6294
FBgn0015663	317.1439731	0.886181067	0.250843084	3.532810439	0.000411	0.002025561	Late	Ugt36A1	UDP-glycosyltransferase family 36 member A1	CG2788
FBgn0038564	357.3012527	0.990007786	0.280864367	3.524860756	0.000424	0.002082538	Late	CG7785	uncharacterized protein	CG7785
FBgn0040296	18.54263536	4.268324358	1.210970287	3.524714359	0.000424	0.002082732	Late	Ocho	ocho	CG3396
FBgn0036897	2235.502793	0.658476723	0.186897737	3.523192596	0.000426	0.002093767	Late	CG8786	uncharacterized protein	CG8786
FBgn0037720	1723.397977	0.648290482	0.184035637	3.522635578	0.000427	0.00209721	Late	CG8312	uncharacterized protein	CG8312
FBgn0032196	1419.360401	0.510317495	0.144951348	3.520612287	0.000431	0.002110373	Late	CG5708	uncharacterized protein	CG5708
FBgn0004893	8599.760942	0.367741416	0.104470462	3.520051608	0.000431	0.002113188	Late	bowl	brother of odd with entrails limited	CG10021
FBgn0036007	20424.26534	0.640014225	0.181821391	3.520016101	0.000432	0.002113188	Late	path	pathetic	CG3424
FBgn0032700	422.6735455	0.656821622	0.186628068	3.519414994	0.000432	0.002117013	Late	CG10338	uncharacterized protein	CG10338
FBgn0003317	4870.019033	0.67736749	0.192655926	3.515944221	0.000438	0.002140966	Late	sax	saxophone	CG1891
FBgn0051721	364.0158344	0.81562512	0.232011933	3.5154447	0.000439	0.002143043	Late	Trim9	Tripartite motif containing 9	CG31721
FBgn0002632	476.5254604	3.988665135	1.136690569	3.509015773	0.00045	0.002192518	Late	E(spl)m6-BFM	Enhancer of split m6, Bearded family member	CG8354
FBgn0039528	1975.002567	0.517763436	0.147692693	3.505680784	0.000455	0.002217143	Late	dsd	distracted	CG5634
FBgn0004369	2971.072807	0.704986947	0.201205715	3.50381175	0.000459	0.002231747	Late	Ptp99A	Protein tyrosine phosphatase 99A	CG11516
FBgn0052259	26.51451979	4.862726484	1.38828115	3.50269575	0.000461	0.002239082	Late	CG32259	uncharacterized protein	CG32259
FBgn0030499	933.170581	0.721657882	0.206112023	3.501289593	0.000463	0.002248887	Late	CG11178	uncharacterized protein	CG11178
FBgn0042180	560.8483347	0.730224339	0.208556576	3.501324923	0.000463	0.002248887	Late	CG18870	uncharacterized protein	CG18870
FBgn0033244	4279.388818	0.531714084	0.151941793	3.499459055	0.000466	0.002262332	Late	CG8726	uncharacterized protein	CG8726
FBgn0053172	675.1621244	0.639359808	0.182746447	3.498616906	0.000468	0.002268461	Late	CG33172	uncharacterized protein	CG33172
FBgn0035235	852.7090988	0.560195201	0.160180889	3.49726615	0.00047	0.002277915	Late	CG7879	uncharacterized protein	CG7879
FBgn0283477	14439.57584	0.431032062	0.123309967	3.495516812	0.000473	0.002289742	Late	SF2	Splicing factor 2	CG6987
FBgn0263768	830.2304346	0.661484574	0.189255795	3.495187941	0.000474	0.002290541	Late	lncRNA:CR43685	long non-coding RNA:CR43685	CR43685
FBgn0022768	4284.530609	0.542624443	0.155323997	3.493500391	0.000477	0.002304027	Late	Pp2C1	Protein phosphatase 2C	CG2984
FBgn0037944	1768.322578	0.601094568	0.172067695	3.493360963	0.000477	0.00230419	Late	CG6923	uncharacterized protein	CG6923
FBgn0035574	329.3394088	1.460417415	0.418354865	3.490857974	0.000481	0.002324835	Late	RhoGEF64C	Rho guanine nucleotide exchange factor at 64C	CG32239
FBgn0031384	876.9729918	0.939779346	0.269484168	3.487326741	0.000488	0.002353628	Late	CG4238	uncharacterized protein	CG4238
FBgn0039831	2802.548308	0.448459788	0.128884987	3.479534716	0.000502	0.002416613	Late	CG12054	uncharacterized protein	CG12054
FBgn0034529	976.9499054	0.611984777	0.175983887	3.47750461	0.000506	0.002433894	Late	FAM21	Family with sequence similarity 21	CG16742
FBgn0043362	899.5137886	0.694009974	0.19971	3.475088752	0.000511	0.002453715	Late	bchs	blue cheese	CG14001
FBgn0010051	5353.024693	0.655367527	0.188667387	3.473666207	0.000513	0.002463442	Late	Itp-r83A	Inositol 1,4,5,-tris-phosphate receptor	CG1063
FBgn0039955	10166.24128	0.545174583	0.156944609	3.473675114	0.000513	0.002463442	Late	CG41099	uncharacterized protein	CG41099
FBgn0036266	292.2332686	1.008660175	0.290504468	3.472098666	0.000516	0.002475652	Late	CG5626	uncharacterized protein	CG5626
FBgn0003388	13.43356313	4.102399858	1.182332196	3.469752302	0.000521	0.002496261	Late	shd	shade	CG13478
FBgn0030330	2584.159805	0.458375857	0.132174087	3.467970666	0.000524	0.002510622	Late	Tango10	Transport and Golgi organization 10	CG1841
FBgn0266000	4696.579631	0.511072534	0.147386179	3.467574354	0.000525	0.002511437	Late	CG44774	uncharacterized protein	CG44774
FBgn0034075	273.3458803	1.489776082	0.429782096	3.466352127	0.000528	0.00252015	Late	Asph	Aspartyl beta-hydroxylase	CG8421
FBgn0032295	2511.388196	0.534409407	0.154276591	3.463969507	0.000532	0.002540311	Late	CG12299	uncharacterized protein	CG12299
FBgn0035578	103.4717567	1.572634278	0.454469381	3.460374545	0.000539	0.002569889	Late	CG13707	uncharacterized protein	CG13707
FBgn0039492	3663.730114	0.511743237	0.147944476	3.459022272	0.000542	0.002580529	Late	CG6051	uncharacterized protein	CG6051
FBgn0032969	22.79412717	4.941027403	1.429564256	3.456317113	0.000548	0.002604252	Late	CG2528	uncharacterized protein	CG2528
FBgn0085459	13.99206927	5.178174473	1.498455677	3.4556741	0.000549	0.002609313	Late	CG34430	uncharacterized protein	CG34430
FBgn0032341	4211.871664	0.479933958	0.138893916	3.455399426	0.000549	0.002610814	Late	Reps	RALBP1 associated Eps domain containing	CG6192
FBgn0032018	3875.763463	0.466191919	0.135044045	3.452147186	0.000556	0.002635756	Late	CG7806	uncharacterized protein	CG7806
FBgn0037680	592.9579612	0.718117753	0.208022377	3.452117817	0.000556	0.002635756	Late	pasi2	pasiflora 2	CG8121
FBgn0267722	118.5030612	6.25844305	1.813239564	3.451525752	0.000557	0.002640377	Late	asRNA:CR46055	antisense RNA:CR46055	CR46055
FBgn0003209	4348.715913	0.626426206	0.181509837	3.451197014	0.000558	0.002642426	Late	raw	raw	CG12437
FBgn0020496	21640.36857	0.416248661	0.12064156	3.450292421	0.00056	0.002650125	Late	CtBP	C-terminal Binding Protein	CG7583
FBgn0039697	4335.423589	0.413189753	0.119813797	3.448599105	0.000564	0.002665619	Late	CG7834	uncharacterized protein	CG7834
FBgn0286932	887.7643281	1.036623895	0.300785728	3.446386571	0.000568	0.0026828	Late	NA	NA	NA
FBgn0011740	2859.019329	0.50091458	0.145357195	3.446094167	0.000569	0.00268452	Late	alpha-Man-IIa	alpha-Mannosidase class II a	CG18802
FBgn0039109	752.2240922	0.841768931	0.244647664	3.440739703	0.00058	0.002734589	Late	CG10365	uncharacterized protein	CG10365
FBgn0040397	3092.901281	0.713884904	0.207608158	3.438616824	0.000585	0.002753696	Late	CG3655	uncharacterized protein	CG3655
FBgn0261361	1064.061731	0.687428306	0.199941402	3.438148879	0.000586	0.002756034	Late	CG42638	uncharacterized protein	CG42638
FBgn0262516	1064.061731	0.687428306	0.199941402	3.438148879	0.000586	0.002756034	Late	Trpml	Transient receptor potential cation channel, mucolipin	CG8743
FBgn0267812	325.8509395	1.506193034	0.438247827	3.436852255	0.000589	0.002768045	Late	asRNA:CR46137	antisense RNA:CR46137	CR46137
FBgn0267549	95.97003728	1.904408615	0.554369741	3.435267971	0.000592	0.002781835	Late	asRNA:CR45889	antisense RNA:CR45889	CR45889
FBgn0261858	11.45366018	4.205489276	1.226719224	3.428241112	0.000608	0.002848597	Late	Mzt1	Mitotic spindle organizing protein 1	CG42787
FBgn0264785	2358.678837	0.43048731	0.125669098	3.425562183	0.000614	0.002875579	Late	Hph	HIF prolyl hydroxylase	CG44015
FBgn0030941	1542.85814	0.538570096	0.157227801	3.425412636	0.000614	0.002875903	Late	wgn	wengen	CG6531
FBgn0262117	3024.313391	0.600179633	0.17527132	3.424288887	0.000616	0.00288656	Late	IntS3	Integrator 3	CG17665
FBgn0262141	15.53392291	4.07370745	1.190450802	3.421987237	0.000622	0.002909833	Late	CG42867	uncharacterized protein	CG42867
FBgn0033482	5880.811165	0.381628945	0.111546674	3.421248985	0.000623	0.002916469	Late	CG1371	uncharacterized protein	CG1371
FBgn0267644	17.59306882	4.256528229	1.244473594	3.420344353	0.000625	0.002924907	Late	lncRNA:CR45982	long non-coding RNA:CR45982	CR45982
FBgn0261679	308.6529093	0.863274442	0.252574108	3.417905538	0.000631	0.002948665	Late	CG42726	uncharacterized protein	CG42726
FBgn0261680	308.6529093	0.863274442	0.252574108	3.417905538	0.000631	0.002948665	Late	CG42727	uncharacterized protein	CG42727
FBgn0031518	267.4894716	1.414669304	0.414076763	3.416442147	0.000634	0.002961923	Late	CG3277	uncharacterized protein	CG3277
FBgn0052246	11.46407766	4.351032538	1.273827265	3.41571629	0.000636	0.00296729	Late	CG32246	uncharacterized protein	CG32246
FBgn0086253	2149.618385	0.440935551	0.129099398	3.415473335	0.000637	0.002968645	Late	rumi	rumi	CG31152
FBgn0263442	54.83406588	4.256843568	1.246418173	3.415261153	0.000637	0.002969665	Late	asRNA:CR43465	antisense RNA:CR43465	CR43465
FBgn0036155	1196.304057	0.657607542	0.192823842	3.41040577	0.000649	0.00301648	Late	CG6163	uncharacterized protein	CG6163
FBgn0036518	12518.74513	0.50831453	0.149099881	3.409221558	0.000651	0.003025662	Late	RhoGAP71E	Rho GTPase activating protein at 71E	CG32149
FBgn0013799	3045.701551	0.368203998	0.108069013	3.4071191	0.000657	0.003045103	Late	Deaf1	Deformed epidermal autoregulatory factor-1	CG8567
FBgn0031602	68.42436107	2.291612358	0.672692426	3.406627262	0.000658	0.003049274	Late	CG15431	uncharacterized protein	CG15431
FBgn0000463	2429.109715	0.905010182	0.265813408	3.404682211	0.000662	0.003069744	Late	Dl	Delta	CG3619
FBgn0025185	376.8449494	0.867279339	0.254784623	3.403970495	0.000664	0.003076422	Late	az2	az2	CG1605
FBgn0031659	805.587104	0.540267092	0.158730893	3.403666936	0.000665	0.00307851	Late	CG14043	uncharacterized protein	CG14043
FBgn0035449	844.4465944	0.795682645	0.233902171	3.401775375	0.000669	0.003098556	Late	CG14971	uncharacterized protein	CG14971
FBgn0037301	1692.501203	0.790790441	0.232975841	3.39430233	0.000688	0.003174756	Late	Mms19	Mms19	CG12005
FBgn0000014	23714.97643	0.440763701	0.129873195	3.393800393	0.000689	0.003177841	Late	abd-A	abdominal A	CG10325
FBgn0250786	7579.385833	0.448495809	0.132150007	3.39383871	0.000689	0.003177841	Late	Chd1	Chromodomain-helicase-DNA-binding protein 1	CG3733
FBgn0033185	1058.181517	0.533441599	0.157208861	3.393203132	0.000691	0.003183053	Late	CG1603	uncharacterized protein	CG1603
FBgn0052758	2639.119508	0.64094162	0.189011	3.391028142	0.000696	0.003206019	Late	CG32758	uncharacterized protein	CG32758
FBgn0036697	656.2839142	0.726965853	0.214425665	3.390293102	0.000698	0.003211865	Late	rogdi	rogdi	CG7725
FBgn0000504	17455.98508	0.393676254	0.116136618	3.389768533	7e-04	0.003216635	Late	dsx	doublesex	CG11094
FBgn0037279	2386.65103	0.466790975	0.137721086	3.389393644	7e-04	0.003219653	Late	CG1129	uncharacterized protein	CG1129
FBgn0010105	151.64735	1.202051296	0.354781768	3.38814281	0.000704	0.003231597	Late	comm	commissureless	CG17943
FBgn0039130	2756.426485	0.503868503	0.148780011	3.386668004	0.000707	0.003246232	Late	CG5854	uncharacterized protein	CG5854
FBgn0016697	4997.520936	0.365987715	0.108076918	3.386363357	0.000708	0.003248446	Late	Prosalpha5	Proteasome alpha5 subunit	CG10938
FBgn0039727	4776.637966	0.680756579	0.201184526	3.38374224	0.000715	0.003275405	Late	Vps13B	Vacuolar protein sorting 13B	CG15523
FBgn0043001	512.2758753	0.872296154	0.258006695	3.380905116	0.000722	0.003305168	Late	Chrac-16	Chromatin accessibility complex 16kD protein	CG15736
FBgn0038499	5230.131728	0.555863508	0.164526762	3.378559816	0.000729	0.003330644	Late	Brf	Brf	CG31256
FBgn0032815	1930.373714	0.500280696	0.148117726	3.377588291	0.000731	0.003341005	Late	CG10462	uncharacterized protein	CG10462
FBgn0033564	458.3177466	0.80314501	0.238053819	3.373795948	0.000741	0.003385927	Late	Pex6	Peroxin 6	CG11919
FBgn0033740	628.333635	0.612213584	0.181709933	3.369180608	0.000754	0.003434347	Late	dgt5	dim gamma-tubulin 5	CG8828
FBgn0030243	4008.009198	0.57947681	0.172012467	3.368807047	0.000755	0.00343608	Late	CG2186	uncharacterized protein	CG2186
FBgn0034249	1789.951607	0.475100893	0.141029349	3.368808666	0.000755	0.00343608	Late	RhoGAP54D	Rho GTPase activating protein at 54D	CG6477
FBgn0035704	1215.516229	0.633669554	0.188670237	3.358608989	0.000783	0.003550317	Late	Vps8	Vacuolar protein sorting 8	CG10144
FBgn0027582	6126.564794	0.407284551	0.121289411	3.357956363	0.000785	0.003555848	Late	CG6230	uncharacterized protein	CG6230
FBgn0040308	1681.709371	0.499046328	0.148616596	3.357944809	0.000785	0.003555848	Late	Jafrac2	Thioredoxin peroxidase 2	CG1274
FBgn0082598	10852.83251	0.421221035	0.125516712	3.355896018	0.000791	0.003577754	Late	akirin	akirin	CG8580
FBgn0027497	3977.703279	0.333124057	0.099281871	3.355336224	0.000793	0.003582277	Late	Madm	MLF1-adaptor molecule	CG1098
FBgn0261986	1450.242397	0.660061364	0.196723683	3.355271483	0.000793	0.003582277	Late	RASSF8	Ras association domain family member 8	CG5053
FBgn0010415	13590.90745	0.439000103	0.130879082	3.354241916	0.000796	0.003593139	Late	Sdc	Syndecan	CG10497
FBgn0053145	1426.098257	0.649187732	0.193805621	3.349684743	0.000809	0.003649696	Late	GalT1	beta1,3-galactosyltransferase 1	CG33145
FBgn0265523	11116.84054	0.702294105	0.209906248	3.345751314	0.000821	0.003695633	Late	Smr	Smrter	CG4013
FBgn0034753	16554.68111	0.539016627	0.161160418	3.344596853	0.000824	0.00370637	Late	CG2852	uncharacterized protein	CG2852
FBgn0261674	579.2879044	0.700089704	0.209451596	3.342489237	0.00083	0.00372993	Late	CG42709	uncharacterized protein	CG42709
FBgn0027287	25262.25426	0.572161425	0.17129392	3.34023196	0.000837	0.003758804	Late	Gmap	Golgi microtubule-associated protein	CG33206
FBgn0037747	943.2545748	0.462704929	0.1385565	3.339467492	0.000839	0.00376469	Late	Naa80	N(alpha)-acetyltransferase 80	CG8481
FBgn0261599	22047.60625	0.693781914	0.207753463	3.339448132	0.000839	0.00376469	Late	RpS29	Ribosomal protein S29	CG8495
FBgn0260934	17858.32975	0.508738778	0.15245183	3.337046048	0.000847	0.003795788	Late	par-1	par-1	CG8201
FBgn0031549	1732.859111	0.421670917	0.126527654	3.332638396	0.00086	0.003853203	Late	Spindly	spindly	CG15415
FBgn0034854	3212.233971	0.474504385	0.142420415	3.331716074	0.000863	0.003862763	Late	Golgin245	Golgin-245	CG3493
FBgn0051755	3811.468672	0.583419992	0.175150405	3.330965709	0.000865	0.003871401	Late	SoYb	Sister of Yb	CG31755
FBgn0003963	5087.925838	1.474146382	0.442746991	3.329545796	0.00087	0.003885376	Late	ush	u-shaped	CG2762
FBgn0001124	4811.041114	0.349281977	0.104915935	3.329160425	0.000871	0.00388863	Late	Got1	Glutamate oxaloacetate transaminase 1	CG8430
FBgn0010194	2806.330099	0.611893462	0.18384502	3.328311329	0.000874	0.003898876	Late	Wnt5	Wnt oncogene analog 5	CG6407
FBgn0052654	6480.72955	0.662284592	0.198995381	3.328140531	0.000874	0.003899642	Late	Sec16	Secretory 16	CG32654
FBgn0035308	370.5306558	5.16363917	1.552087951	3.326898561	0.000878	0.003915432	Late	CG15822	uncharacterized protein	CG15822
FBgn0024187	2184.98314	0.52152019	0.156939444	3.323066383	0.00089	0.003966317	Late	syd	sunday driver	CG8110
FBgn0032234	573.3087375	0.718750873	0.216425272	3.321011755	0.000897	0.003992309	Late	gny	garnysstan	CG5091
FBgn0031813	422.3594268	0.731945478	0.220414516	3.320768035	0.000898	0.003994136	Late	CG9527	uncharacterized protein	CG9527
FBgn0034903	251.6224047	2.281402626	0.687774592	3.317078955	0.00091	0.00404389	Late	sona	sol narae	CG9850
FBgn0034142	7629.588113	0.33610493	0.101354053	3.316146911	0.000913	0.004052353	Late	CG8306	uncharacterized protein	CG8306
FBgn0004575	25.22960408	4.648335345	1.402421275	3.314507152	0.000918	0.004074505	Late	Syn	Synapsin	CG3985
FBgn0262364	93.95529039	1.632598401	0.493308169	3.309489894	0.000935	0.00414137	Late	CG43062	uncharacterized protein	CG43062
FBgn0029979	13183.05711	0.752470013	0.227385266	3.309229423	0.000936	0.00414351	Late	mahe	maheshvara	CG10777
FBgn0037688	319.8032463	0.755938028	0.228456568	3.308891646	0.000937	0.004146796	Late	CG9356	uncharacterized protein	CG9356
FBgn0013749	1837.398024	0.628054488	0.1898496	3.308168617	0.000939	0.004155799	Late	Arf102F	ADP ribosylation factor at 102F	CG11027
FBgn0052971	6.617763299	6.024612206	1.822573952	3.30555158	0.000948	0.004191339	Late	CG32971	uncharacterized protein	CG32971
FBgn0010109	1444.361264	0.78326214	0.23708261	3.303751974	0.000954	0.004214854	Late	dpn	deadpan	CG8704
FBgn0031275	51.81299218	3.937243908	1.192039449	3.30294766	0.000957	0.004225218	Late	GABA-B-R3	metabotropic GABA-B receptor subtype 3	CG3022
FBgn0002932	4227.087239	0.737539623	0.223440295	3.300835344	0.000964	0.004253646	Late	neur	neuralized	CG11988
FBgn0266958	267.1227812	1.304920687	0.395355273	3.300628004	0.000965	0.004255037	Late	lncRNA:CR45409	long non-coding RNA:CR45409	CR45409
FBgn0284435	1433.429667	1.225236804	0.371805131	3.295373576	0.000983	0.004330059	Late	tyn	trynity	CG17131
FBgn0032880	10501.98012	0.339056199	0.102920698	3.294344137	0.000987	0.004344162	Late	TM9SF2	Transmembrane 9 superfamily protein member 2	CG9318
FBgn0001404	2409.399542	0.432658477	0.131554777	3.288808574	0.001006124	0.004426864	Late	egh	egghead	CG9659
FBgn0039562	21729.3577	0.467403824	0.142250917	3.285770207	0.001017039	0.004471214	Late	Gp93	Glycoprotein 93	CG5520
FBgn0267978	2304.7052	0.733641104	0.223494602	3.282589813	0.001028582	0.004518249	Late	ap	apterous	CG8376
FBgn0020660	5677.25322	0.355973329	0.108504427	3.280726315	0.001035402	0.004546339	Late	eIF4B	eukaryotic translation initiation factor 4B	CG10837
FBgn0033453	1745.619354	0.585950139	0.178665669	3.279589994	0.00103958	0.004557211	Late	Sting	sting	CG1667
FBgn0283724	4636.177839	0.363494072	0.110873484	3.278458097	0.001043759	0.004573654	Late	Girdin	girdin	CG12734
FBgn0261573	3872.743753	0.339196269	0.103492625	3.277492163	0.001047336	0.004585577	Late	CoRest	CoRest	CG42687
FBgn0015609	23955.16488	0.677933415	0.206995717	3.275108419	0.001056214	0.004622557	Late	CadN	Cadherin-N	CG7100
FBgn0003371	12581.48508	0.858084227	0.262014848	3.274945033	0.001056825	0.004623341	Late	sgg	shaggy	CG2621
FBgn0000286	1102.115998	0.619172411	0.18909127	3.274463229	0.001058629	0.00462934	Late	Cf2	Chorion factor 2	CG11924
FBgn0261988	2288.018466	0.708774874	0.216588298	3.272452301	0.001066189	0.004660494	Late	Gprk2	G protein-coupled receptor kinase 2	CG17998
FBgn0030329	3709.03958	0.524165653	0.160194063	3.272066661	0.001067644	0.004664951	Late	prtp	pretaporter	CG1837
FBgn0082928	10.10238619	5.135656192	1.569732511	3.271676006	0.00106912	0.004668512	Late	snoRNA:Me28S-G3255a	ncRNA	CR34526
FBgn0285926	27688.61077	0.791436099	0.242091902	3.269155602	0.00107869	0.004701699	Late	Imp	IGF-II mRNA-binding protein	CG1691
FBgn0266687	15.88965744	4.268770282	1.306619668	3.267033541	0.001086808	0.00472554	Late	lncRNA:CR45177	long non-coding RNA:CR45177	CR45177
FBgn0032694	2815.70297	1.099553581	0.336635536	3.266302761	0.001089617	0.00473583	Late	MESR3	Misexpression suppressor of ras 3	CG15162
FBgn0034439	16.26291997	5.144541664	1.57617038	3.263950224	0.001098705	0.004767585	Late	CG10062	uncharacterized protein	CG10062
FBgn0250732	2390.114233	0.569355046	0.174451765	3.263681772	0.001099746	0.004770171	Late	gfzf	GST-containing FLYWCH zinc-finger protein	CG33546
FBgn0005617	3101.956651	0.540690793	0.165710256	3.262868602	0.001102906	0.004777506	Late	msl-1	male-specific lethal 1	CG10385
FBgn0020386	4448.305159	0.629144325	0.192822817	3.262810563	0.001103132	0.004777506	Late	Pdk1	Phosphoinositide-dependent kinase 1	CG1210
FBgn0267160	1030.079696	0.762122143	0.233755529	3.260338473	0.001112793	0.004809226	Late	asRNA:CR45600	antisense RNA:CR45600	CR45600
FBgn0052113	3374.224497	0.780767727	0.23951961	3.2597236	0.001115208	0.004815775	Late	Vps13D	Vacuolar protein sorting 13D	CG32113
FBgn0250819	521.6224668	1.069730862	0.328259628	3.258795087	0.001118865	0.004821838	Late	CG33521	uncharacterized protein	CG33521
FBgn0001087	3956.796276	0.552935854	0.169682696	3.258646099	0.001119452	0.004822429	Late	g	garnet	CG10986
FBgn0032785	415.7971644	0.998057239	0.306473125	3.256589759	0.001127593	0.004853591	Late	CG10026	uncharacterized protein	CG10026
FBgn0278604	1344.161992	0.484204396	0.148821875	3.253583491	0.001139592	0.004899332	Late	dmt	dalmatian	CG8374
FBgn0037689	367.0714116	0.697575236	0.214650834	3.249813765	0.001154806	0.004958764	Late	CG8135	uncharacterized protein	CG8135
FBgn0260237	367.0714116	0.697575236	0.214650834	3.249813765	0.001154806	0.004958764	Late	BBIP1	BBSome interacting protein 1	CG42511
FBgn0283468	4690.505014	0.466509829	0.143561347	3.249550383	0.001155876	0.004961368	Late	slmb	supernumerary limbs	CG3412
FBgn0016794	7058.263245	0.667470888	0.205553637	3.247185983	0.001165522	0.004998763	Late	dos	daughter of sevenless	CG1044
FBgn0035414	329.9065289	0.848285823	0.261411814	3.245017158	0.001174435	0.005032959	Late	CG14965	uncharacterized protein	CG14965
FBgn0003087	589.713902	0.654834356	0.20182792	3.244518182	0.001176495	0.005037752	Late	pim	pimples	CG5052
FBgn0032398	1449.813322	0.42195097	0.130237281	3.239863163	0.001195871	0.005113636	Late	CG6766	uncharacterized protein	CG6766
FBgn0035426	13.04319387	5.000677927	1.543513465	3.239801945	0.001196127	0.005113636	Late	CG12078	uncharacterized protein	CG12078
FBgn0000036	718.9799351	0.885561171	0.273434879	3.23865476	0.001200948	0.005132197	Late	nAChRalpha1	nicotinic Acetylcholine Receptor alpha1	CG5610
FBgn0037203	341.5267927	0.701100889	0.216588291	3.237021199	0.001207844	0.005159607	Late	slif	slimfast	CG11128
FBgn0262871	1503.424402	0.595764068	0.184097768	3.236128678	0.001211628	0.005173703	Late	lute	lute	CG43226
FBgn0038100	2373.05623	0.498993532	0.15437737	3.232297139	0.001227993	0.005237316	Late	Paip2	polyA-binding protein interacting protein 2	CG12358
FBgn0283712	2907.612964	0.597197064	0.184756485	3.232346961	0.001227779	0.005237316	Late	LIMK1	LIM domain kinase 1	CG1848
FBgn0259749	855.0908974	0.901610572	0.279223674	3.228990435	0.00124228	0.005292339	Late	mmy	mummy	CG9535
FBgn0030776	21.07473017	3.331214151	1.032001703	3.227915361	0.001246959	0.005307631	Late	CG4653	uncharacterized protein	CG4653
FBgn0259878	3074.638659	0.887389622	0.275026332	3.226562402	0.001252869	0.005330669	Late	Fs	Follistatin	CG33466
FBgn0036991	524.7424125	0.616781654	0.191280701	3.224484481	0.001261997	0.005367373	Late	CtIP	CTBP-interacting protein	CG5872
FBgn0003483	12872.75414	0.39975308	0.124002767	3.223743215	0.001265268	0.005379148	Late	spn-E	spindle E	CG3158
FBgn0039788	99.86259428	2.039957408	0.633380718	3.220744412	0.001278581	0.005427126	Late	Rpt6R	Regulatory particle triple-A ATPase 6-related	CG2241
FBgn0038296	696.2937165	0.663465908	0.206036804	3.220132976	0.001281311	0.005436559	Late	CG6752	uncharacterized protein	CG6752
FBgn0025865	5546.927771	0.350597035	0.108950571	3.21794583	0.001291122	0.005473846	Late	Cortactin	cortactin	CG3637
FBgn0036476	554.953001	0.740461686	0.230129718	3.217583939	0.001292752	0.005478587	Late	sstn	stepping stone	CG6945
FBgn0039157	1470.936796	0.58293975	0.181314932	3.215067534	0.001304138	0.005513278	Late	Myo95E	Myosin 95E	CG5501
FBgn0029822	652.0731798	0.730348228	0.227226408	3.214187275	0.001308143	0.005524597	Late	CG12236	uncharacterized protein	CG12236
FBgn0033337	654.0162918	0.660559763	0.20563518	3.212289669	0.001316815	0.005556369	Late	CG8272	uncharacterized protein	CG8272
FBgn0261285	713.2241401	0.634659483	0.197665784	3.210770577	0.001323796	0.005581423	Late	Ppcs	Phosphopantothenoylcysteine synthetase	CG5629
FBgn0266019	11094.76971	0.807807324	0.251613476	3.210508986	0.001325001	0.005584306	Late	rudhira	rudhira	CG43154
FBgn0050051	220.086862	1.189328057	0.370756994	3.207837143	0.001337372	0.005632009	Late	Tmem18	Transmembrane protein 18	CG30051
FBgn0066303	2818.719776	0.534767214	0.166724693	3.207486573	0.001339003	0.005632231	Late	CG33932	uncharacterized protein	CG33932
FBgn0066304	2818.719776	0.534767214	0.166724693	3.207486573	0.001339003	0.005632231	Late	Rpp20	Rpp20	CG33931
FBgn0264693	7707.277747	0.541516613	0.16886606	3.206781823	0.001342288	0.005639447	Late	ens	ensconsin	CG14998
FBgn0015477	9947.120222	0.467732883	0.14606641	3.202193313	0.001363854	0.005721027	Late	Rme-8	Receptor mediated endocytosis 8	CG8014
FBgn0005626	45.21565709	2.560542211	0.799940742	3.200914862	0.00136992	0.00574422	Late	ple	pale	CG10118
FBgn0259482	668.6527342	0.519082523	0.162231692	3.199636985	0.001376008	0.005767488	Late	Mob3	MOB kinase activator 3	CG4946
FBgn0038755	1639.990913	0.621904728	0.194414424	3.198861049	0.001379717	0.005780769	Late	Hs6st	Heparan sulfate 6-O-sulfotransferase	CG4451
FBgn0032884	3702.531917	0.404955224	0.126690873	3.196404083	0.001391521	0.005825667	Late	Pomp	pomp	CG9324
FBgn0037142	1516.998367	0.668846809	0.209395659	3.194177055	0.001402301	0.005864277	Late	CG14562	uncharacterized protein	CG14562
FBgn0035287	1389.857167	0.927855461	0.290507227	3.193915247	0.001403573	0.005866947	Late	CG13937	uncharacterized protein	CG13937
FBgn0031951	898.546752	0.650323294	0.203682769	3.192824292	0.001408886	0.005879973	Late	r2d2	r2d2	CG7138
FBgn0051431	245.3970609	1.220440371	0.382453026	3.191085669	0.001417392	0.005903964	Late	CG31431	uncharacterized protein	CG31431
FBgn0035145	4759.879801	0.393334673	0.123303849	3.189962651	0.001422912	0.005923532	Late	MED14	Mediator complex subunit 14	CG12031
FBgn0267995	707.8995099	0.927988463	0.290914162	3.189904735	0.001423197	0.005923532	Late	asRNA:CR46262	antisense RNA:CR46262	CR46262
FBgn0030850	4421.144492	0.465602203	0.146081959	3.187266979	0.001436241	0.005971072	Late	stas	Stasimon	CG8408
FBgn0262617	2232.820787	0.803908463	0.252225829	3.187256704	0.001436292	0.005971072	Late	Nuak1	Nuak1 ortholog	CG43143
FBgn0015360	1001.757391	0.572127041	0.179672783	3.18427217	0.001451185	0.006019728	Late	oxt	peptide O-xylosyltransferase	CG32300
FBgn0004914	922.1158331	0.609389694	0.19140608	3.183753074	0.00145379	0.006026834	Late	Hnf4	Hepatocyte nuclear factor 4	CG9310
FBgn0263586	20.02635618	3.658931329	1.149556772	3.18290616	0.001458049	0.00603807	Late	lncRNA:CR43611	long non-coding RNA:CR43611	CR43611
FBgn0263112	2582.508287	0.627190183	0.1971663	3.181021218	0.001467569	0.006072796	Late	Mitf	mitf	CG43369
FBgn0259227	1838.310418	0.743749544	0.234017343	3.178181304	0.00148202	0.006125494	Late	CG42327	uncharacterized protein	CG42327
FBgn0034850	11.72227942	4.939303075	1.554408694	3.177609012	0.001484949	0.006135227	Late	CG9875	uncharacterized protein	CG9875
FBgn0285892	1282.660563	0.663279021	0.209017269	3.173321624	0.001507055	0.006219361	Late	tea	telomere ends associated	CG30007
FBgn0038316	1440.526259	0.474019219	0.149521376	3.170243817	0.001523111	0.006280778	Late	CG6276	uncharacterized protein	CG6276
FBgn0286758	32.73077413	3.601248619	1.136878394	3.167663875	0.001536691	0.006329463	Late	snoRNA:Me18S-G1358	small nucleolar RNA Me18S-G1358	CR46384
FBgn0014133	10121.6568	0.376773275	0.119030309	3.165355756	0.001548934	0.006370089	Late	bif	bifocal	CG1822
FBgn0034371	520.2295152	0.668021523	0.211093923	3.164570123	0.001553122	0.006382409	Late	Ntan1	N-terminal amidohydrolase 1	CG5473
FBgn0030653	326.2356653	3.099081826	0.981168495	3.158562307	0.001585494	0.006507943	Late	CG7860	uncharacterized protein	CG7860
FBgn0052111	25.33357919	3.535245787	1.119956778	3.156591269	0.001596249	0.006547068	Late	lncRNA:CR32111	long non-coding RNA:CR32111	CR32111
FBgn0031974	97.08762509	1.175251358	0.372457015	3.155401321	0.001602775	0.006571315	Late	CG12560	uncharacterized protein	CG12560
FBgn0038722	1108.635186	0.457253041	0.144963932	3.154253852	0.001609091	0.006594684	Late	Nup58	Nucleoporin 58kD	CG7360
FBgn0261360	2973.155341	0.664645177	0.210985411	3.150194958	0.001631615	0.006679567	Late	CG42637	uncharacterized protein	CG42637
FBgn0266136	2973.155341	0.664645177	0.210985411	3.150194958	0.001631615	0.006679567	Late	Gyc76C	Guanylyl cyclase at 76C	CG42636
FBgn0038980	76.09911255	1.255157212	0.398463015	3.149996771	0.001632723	0.006681306	Late	Octbeta1R	Octopamine beta1 receptor	CG6919
FBgn0029935	616.4403234	0.580577574	0.184582686	3.145352285	0.001658869	0.006775352	Late	CG4615	uncharacterized protein	CG4615
FBgn0033076	7.681822908	5.416647343	1.724505979	3.14098496	0.001683807	0.006869341	Late	CG15233	uncharacterized protein	CG15233
FBgn0039106	8.58323979	4.417006518	1.407326458	3.138579889	0.001697687	0.006918056	Late	CG10301	uncharacterized protein	CG10301
FBgn0014037	9901.973308	0.636491438	0.202952182	3.136164545	0.001711731	0.006964684	Late	Su(Tpl)	Su(Tpl)	CG32217
FBgn0262127	6298.960733	0.70902621	0.226442676	3.131150991	0.001741226	0.007076623	Late	kibra	kibra	CG33967
FBgn0036058	2256.139945	0.435929059	0.139328255	3.128791488	0.001755268	0.00712828	Late	CG6707	uncharacterized protein	CG6707
FBgn0040372	3749.10204	0.651368115	0.208182276	3.128835595	0.001755005	0.00712828	Late	G9a	G9a	CG2995
FBgn0025186	1971.658437	0.493649868	0.157805125	3.128224562	0.001758658	0.00713663	Late	ari-2	ariadne 2	CG5709
FBgn0067782	132.3291192	10.26152152	3.282799196	3.125845019	0.00177295	0.007189589	Late	att-ORFB	alternative testis transcripts open reading frame B	CG33488
FBgn0260997	10.84848027	7.912921276	2.531605112	3.125653854	0.001774102	0.007189589	Late	CG42598	uncharacterized protein	CG42598
FBgn0030502	4211.65764	0.408563784	0.130759579	3.124541902	0.001780822	0.007207446	Late	tth	toothrin	CG12175
FBgn0287183	883.6433386	0.815197127	0.261287905	3.119919111	0.001809007	0.007318753	Late	NA	NA	NA
FBgn0036448	5916.517771	0.374673867	0.120134542	3.118785492	0.001815981	0.007341419	Late	mop	myopic	CG9311
FBgn0000116	43629.61211	0.354952043	0.113870167	3.117164507	0.001825996	0.007376337	Late	Argk	Arginine kinase	CG32031
FBgn0034269	710.2978813	0.717242502	0.230436266	3.112541763	0.001854838	0.007478733	Late	Hyccin	hyccin	CG6406
FBgn0266149	11.63085289	4.86154512	1.562050214	3.112284789	0.001856453	0.007480481	Late	lncRNA:CR44855	long non-coding RNA:CR44855	CR44855
FBgn0030954	116.0368359	1.126704303	0.362090971	3.111660861	0.001860381	0.0074898	Late	CCKLR-17D3	Cholecystokinin-like receptor at 17D3	CG32540
FBgn0024291	3935.859328	0.56283163	0.180984215	3.109838231	0.001871898	0.007530504	Late	Sirt1	Sirtuin 1	CG5216
FBgn0001123	4371.164876	0.501810133	0.161593077	3.105393767	0.001900259	0.007638854	Late	Galphas	G protein alpha s subunit	CG2835
FBgn0002945	984.421417	1.163135761	0.374694686	3.10422273	0.001907797	0.007664008	Late	nkd	naked cuticle	CG11614
FBgn0262656	19878.29102	0.575482741	0.185404455	3.103931566	0.001909675	0.007668068	Late	Myc	Myc	CG10798
FBgn0264426	119.7741637	1.186323826	0.382423147	3.102123487	0.001921378	0.007709277	Late	CG43844	uncharacterized protein	CG43844
FBgn0002413	13837.38248	0.305156996	0.09840311	3.101090984	0.00192809	0.007730415	Late	dco	discs overgrown	CG2048
FBgn0000289	7650.632766	0.389979157	0.125947284	3.096368138	0.00195907	0.007837011	Late	cg	combgap	CG8367
FBgn0266111	2789.87175	0.447008734	0.144519058	3.09307811	0.00198092	0.007912592	Late	ana3	anastral spindle 3	CG13162
FBgn0002734	242.0724478	1.276234769	0.412647177	3.092798985	0.001982784	0.007917084	Late	E(spl)mdelta-HLH	Enhancer of split mdelta, helix-loop-helix	CG8328
FBgn0000490	138.5023282	1.42449968	0.460801052	3.091355097	0.001992452	0.007949757	Late	dpp	decapentaplegic	CG9885
FBgn0015553	821.7800996	0.545777883	0.176754337	3.087776468	0.002016601	0.008040117	Late	tos	tosca	CG10387
FBgn0015402	2076.451848	0.466542577	0.151167265	3.086267233	0.002026866	0.008072023	Late	ksr	kinase suppressor of ras	CG2899
FBgn0037336	8968.008251	0.511405904	0.165743266	3.0855305	0.002031894	0.008089038	Late	CG2519	uncharacterized protein	CG2519
FBgn0037956	2844.300824	0.56275741	0.182450478	3.084439216	0.002039363	0.008109725	Late	CG6959	uncharacterized protein	CG6959
FBgn0039798	22.93426554	3.473140667	1.126094339	3.08423597	0.002040757	0.008110593	Late	CG11313	uncharacterized protein	CG11313
FBgn0038545	435.1020545	0.763434449	0.247546291	3.084006817	0.002042329	0.00811248	Late	pasi1	pasiflora 1	CG7713
FBgn0031589	1483.270022	0.59196536	0.192150783	3.080733536	0.002064914	0.008190033	Late	Naprt	Nicotinate phosphoribosyltransferase	CG3714
FBgn0027500	3664.696092	0.418565754	0.136070855	3.076086742	0.002097368	0.008303375	Late	spd-2	spindle defective 2	CG17286
FBgn0024371	845.2286654	0.55200623	0.179531928	3.07469672	0.002107167	0.008336003	Late	E2f2	E2F transcription factor 2	CG1071
FBgn0027280	24395.92183	0.320528521	0.104259946	3.074320814	0.002109824	0.008343431	Late	l(1)G0193	lethal (1) G0193	CG2206
FBgn0259168	4402.746092	0.538351562	0.175152433	3.073617376	0.002114805	0.008360039	Late	mnb	minibrain	CG42273
FBgn0038273	185.2912346	1.203638466	0.391862066	3.071587102	0.00212924	0.008410892	Late	CG14860	uncharacterized protein	CG14860
FBgn0028506	2006.882825	0.600403091	0.195605398	3.069460754	0.002144456	0.008467871	Late	CG4455	uncharacterized protein	CG4455
FBgn0035944	1533.797795	0.601239514	0.195894319	3.069203424	0.002146304	0.008472044	Late	CG5021	uncharacterized protein	CG5021
FBgn0027786	2376.04347	0.408768427	0.133312691	3.066237913	0.002167708	0.008553376	Late	Mtch	Mitochondrial carrier homolog 1	CG6851
FBgn0035020	474.4074883	0.877785187	0.286328878	3.065653712	0.002171947	0.008566947	Late	CG13585	uncharacterized protein	CG13585
FBgn0035109	298.7784361	0.741045441	0.242157628	3.060177982	0.002212055	0.008689926	Late	CG13876	uncharacterized protein	CG13876
FBgn0051717	2151.286583	0.575853905	0.188210597	3.059625308	0.002216141	0.008702782	Late	CG31717	uncharacterized protein	CG31717
FBgn0030089	8599.423014	0.405909979	0.132741091	3.05790752	0.002228884	0.008749614	Late	AP-1gamma	Adaptor Protein complex 1, gamma subunit	CG9113
FBgn0004828	37002.99717	0.541931349	0.177277382	3.056968363	0.002235879	0.008773857	Late	His3.3B	Histone H3.3B	CG8989
FBgn0027528	211.6551586	1.704298267	0.557567681	3.056666171	0.002238134	0.008779488	Late	goe	gone early	CG9634
FBgn0001941	3301.591026	0.346832319	0.11348908	3.056085395	0.002242474	0.00879329	Late	ifc	infertile crescent	CG9078
FBgn0035649	12.16796768	4.751914981	1.555085678	3.055725512	0.002245167	0.008800627	Late	CG10483	uncharacterized protein	CG10483
FBgn0266279	13.15629895	4.56940578	1.495576099	3.055281362	0.002248495	0.008810445	Late	lncRNA:CR44964	long non-coding RNA:CR44964	CR44964
FBgn0286516	37088.7482	0.732694853	0.240190504	3.050473861	0.002284806	0.008942905	Late	aqz	aaquetzalli	CG9821
FBgn0028538	2429.835692	0.4715115	0.154700704	3.047894985	0.002304504	0.009006835	Late	Sec71	Secretory 71	CG7578
FBgn0034237	30136.9662	0.30830051	0.101181801	3.046995687	0.00231141	0.009023941	Late	eIF3b	eukaryotic translation initiation factor 3 subunit b	CG4878
FBgn0005616	1614.472056	0.652685555	0.214372098	3.044638562	0.002329601	0.00908833	Late	msl-2	male-specific lethal 2	CG3241
FBgn0260771	466.9978466	0.65462411	0.215046923	3.044098944	0.002333784	0.009101331	Late	Larp7	La related protein 7	CG42569
FBgn0024921	10550.9155	0.53937715	0.177395963	3.040526642	0.002361648	0.00918991	Late	Tnpo	Transportin	CG7398
FBgn0260659	2270.778025	0.444368852	0.146309819	3.037177242	0.00238805	0.009282525	Late	CG42542	uncharacterized protein	CG42542
FBgn0017418	2537.615902	0.520127768	0.171315576	3.036079856	0.002396759	0.009309616	Late	ari-1	ariadne 1	CG5659
FBgn0023441	7327.562443	0.532058257	0.175259138	3.03583746	0.002398686	0.009313724	Late	fus	fusilli	CG8205
FBgn0263607	1121.475246	0.898637845	0.296117824	3.034730675	0.002407506	0.009341192	Late	l(3)72Dp	lethal (3) 72Dp	CG32155
FBgn0001085	3713.747196	0.457360363	0.150784875	3.033197875	0.002419769	0.009385371	Late	fz	frizzled	CG17697
FBgn0267793	146.7933205	1.4198671	0.468345082	3.031668642	0.00243206	0.009415987	Late	lncRNA:CR45232	long non-coding RNA:CR45232	CR45232
FBgn0266083	6926.035607	0.391888559	0.129299195	3.030866183	0.002438533	0.009437634	Late	ocm	over compensating males	CG3363
FBgn0000253	18042.22326	0.421990634	0.139335047	3.028603675	0.002456868	0.009501722	Late	Cam	Calmodulin	CG8472
FBgn0259699	900.7739572	0.804545335	0.265993559	3.024679763	0.002488965	0.009611967	Late	CG42353	uncharacterized protein	CG42353
FBgn0263351	3633.117171	0.410496109	0.135756489	3.023767866	0.002496479	0.009637508	Late	AP-2mu	Adaptor Protein complex 2, mu subunit	CG7057
FBgn0266680	7.223488239	5.248099672	1.736186014	3.022774997	0.002504684	0.009665696	Late	lncRNA:CR45170	long non-coding RNA:CR45170	CR45170
FBgn0267486	6.20388096	7.106356291	2.353136188	3.019951131	0.002528155	0.009745732	Late	Ptp36E	Protein tyrosine phosphatase 36E	CG7180
FBgn0033710	101.6333684	1.981668537	0.656833647	3.017002169	0.00255288	0.009830424	Late	CG17739	uncharacterized protein	CG17739
FBgn0032079	330.686246	1.308875355	0.434227955	3.014258618	0.002576081	0.009911709	Late	CG31886	uncharacterized protein	CG31886
FBgn0260942	663.7065663	0.960699384	0.318912402	3.012424031	0.002591703	0.009965582	Late	bond	james bond	CG6921
FBgn0050054	175.4240814	1.184552299	0.393236661	3.012313996	0.002592643	0.009965616	Late	CG30054	uncharacterized protein	CG30054
FBgn0052354	454.8489432	3.510180378	1.165570582	3.011555398	0.00259913	0.009986446	Late	CG32354	uncharacterized protein	CG32354
