## Supplementary Table S6 for "Distinct gene expression dynamics in germ line and somatic tissue during ovariole morphogenesis in *Drosophila melanogaster*"

GeneID	baseMean	log2FoldChange	lfcSE	stat	pvalue	padj	Up_Down	Transition	SYMBOL	GENENAME	FLYBASECG
FBgn0000636	3270.067879	-1.285846774	0.115827642	-11.10138093	1.24e-28	1.32e-24	Up	Early_to_Mid	Fas3	Fasciclin 3	CG5803
FBgn0033483	927.28694	3.128671898	0.314364249	9.952378184	2.46e-23	1.15e-19	Down	Early_to_Mid	egr	eiger	CG12919
FBgn0287590	257.461682	12.33859542	1.243121677	9.925492931	3.23e-23	1.15e-19	Down	Early_to_Mid	NA	NA	NA
FBgn0051075	463.2271316	-3.096197915	0.315925663	-9.800400144	1.12e-22	3e-19	Up	Early_to_Mid	CG31075	uncharacterized protein	CG31075
FBgn0024244	14278.42684	-2.707088805	0.2828167	-9.571884553	1.05e-21	2.25e-18	Up	Early_to_Mid	drm	drumstick	CG10016
FBgn0033188	1277.014007	-2.161447934	0.226953366	-9.523753576	1.67e-21	2.98e-18	Up	Early_to_Mid	Drat	Death resistor Adh domain containing target	CG1600
FBgn0039714	882.2279963	1.634985092	0.17264981	9.469950146	2.8e-21	4.28e-18	Down	Early_to_Mid	Zip99C	Zinc/iron regulated transporter-related protein 99C	CG7816
FBgn0034438	4257.977986	-2.70181107	0.286202831	-9.440196873	3.72e-21	4.98e-18	Up	Early_to_Mid	CG9416	uncharacterized protein	CG9416
FBgn0032456	18868.62819	1.757779437	0.188160653	9.341907608	9.46e-21	1.13e-17	Down	Early_to_Mid	MRP	Multidrug-Resistance like Protein 1	CG6214
FBgn0039644	4818.368227	2.50026209	0.277075848	9.023746046	1.82e-19	1.95e-16	Down	Early_to_Mid	rdog	red dog mine	CG11897
FBgn0029766	12863.25596	2.28873507	0.256550662	8.921181684	4.61e-19	4.49e-16	Down	Early_to_Mid	CG15784	uncharacterized protein	CG15784
FBgn0031643	2059.964679	1.65778569	0.194196271	8.536650469	1.38e-17	1.23e-14	Down	Early_to_Mid	CG3008	uncharacterized protein	CG3008
FBgn0053556	1532.352175	-1.534462017	0.180594563	-8.496723244	1.95e-17	1.61e-14	Up	Early_to_Mid	form3	formin 3	CG33556
FBgn0053531	1609.883666	-2.586843136	0.307364175	-8.416215513	3.89e-17	2.97e-14	Up	Early_to_Mid	Ddr	Discoidin domain receptor	CG33531
FBgn0032899	2925.648408	1.964126431	0.23380829	8.400585077	4.44e-17	3.17e-14	Down	Early_to_Mid	CG9338	uncharacterized protein	CG9338
FBgn0267408	1973.818352	3.215385859	0.385658431	8.337392876	7.59e-17	5.08e-14	Down	Early_to_Mid	AOX1	Aldehyde oxidase 1	CG18522
FBgn0020372	3140.787987	1.395815039	0.168315699	8.292839272	1.11e-16	6.96e-14	Down	Early_to_Mid	TM4SF	Transmembrane 4 superfamily	CG11303
FBgn0020270	3046.441917	1.304297514	0.158165425	8.246413618	1.63e-16	9.71e-14	Down	Early_to_Mid	mre11	meiotic recombination 11	CG16928
FBgn0263873	13954.45879	-1.695313105	0.205868288	-8.234940496	1.8e-16	1.01e-13	Up	Early_to_Mid	sick	sickie	CG43720
FBgn0029507	413.2733942	3.664346428	0.446611887	8.204766907	2.31e-16	1.24e-13	Down	Early_to_Mid	Tsp42Ed	Tetraspanin 42Ed	CG12846
FBgn0028380	3484.913125	2.453980826	0.300982062	8.153246117	3.54e-16	1.81e-13	Down	Early_to_Mid	fal	falten	CG9670
FBgn0037623	619.3484141	-3.002196342	0.369119161	-8.133406932	4.17e-16	2.03e-13	Up	Early_to_Mid	CG9801	uncharacterized protein	CG9801
FBgn0036862	967.9721945	-2.897957841	0.357978124	-8.095348979	5.71e-16	2.66e-13	Up	Early_to_Mid	Gbs-76A	Glycogen binding subunit 76A	CG9619
FBgn0020414	1792.683646	3.079722536	0.381053127	8.082134271	6.36e-16	2.84e-13	Down	Early_to_Mid	Idgf3	Imaginal disc growth factor 3	CG4559
FBgn0015222	10862.9354	0.872358599	0.1114029	7.830663266	4.85e-15	2.08e-12	Down	Early_to_Mid	Fer1HCH	Ferritin 1 heavy chain homologue	CG2216
FBgn0021800	1573.62591	-2.399440329	0.309743136	-7.746548846	9.44e-15	3.74e-12	Up	Early_to_Mid	Reph	Regulator of eph expression	CG3920
FBgn0264895	1344.196969	-1.784811313	0.230340552	-7.74857618	9.29e-15	3.74e-12	Up	Early_to_Mid	RapGAP1	Rap GTPase activating protein 1	CG44086
FBgn0000719	3412.160453	-2.222339001	0.288196095	-7.711204428	1.25e-14	4.77e-12	Up	Early_to_Mid	fog	folded gastrulation	CG9559
FBgn0267601	130.7074678	-11.06335989	1.437248873	-7.697595104	1.39e-14	5.12e-12	Up	Early_to_Mid	lncRNA:CR45939	long non-coding RNA:CR45939	CR45939
FBgn0035499	18105.42907	1.267158572	0.165460128	7.658392328	1.88e-14	6.5e-12	Down	Early_to_Mid	Chd64	Chd64	CG14996
FBgn0051176	413.1917852	-3.610484854	0.471428236	-7.658609685	1.88e-14	6.5e-12	Up	Early_to_Mid	CG31176	uncharacterized protein	CG31176
FBgn0263117	308.6971376	-9.703686589	1.270556522	-7.637351364	2.22e-14	7.42e-12	Up	Early_to_Mid	CG34377	uncharacterized protein	CG34377
FBgn0029804	1316.956254	-2.390403901	0.313336388	-7.628874255	2.37e-14	7.68e-12	Up	Early_to_Mid	CG3097	uncharacterized protein	CG3097
FBgn0020388	2737.531411	1.047952994	0.138680944	7.556575276	4.14e-14	1.3e-11	Down	Early_to_Mid	Gcn5	Gcn5 acetyltransferase	CG4107
FBgn0051549	1711.141964	1.140231209	0.15153573	7.524503993	5.29e-14	1.62e-11	Down	Early_to_Mid	CG31549	uncharacterized protein	CG31549
FBgn0041627	1373.049724	1.202571494	0.160749416	7.481031827	7.37e-14	2.19e-11	Down	Early_to_Mid	Ku80	Ku80	CG18801
FBgn0010225	11633.17291	-1.948958845	0.260818414	-7.472474091	7.87e-14	2.28e-11	Up	Early_to_Mid	Gel	Gelsolin	CG1106
FBgn0030189	766.21119	1.568648159	0.211112022	7.430406592	1.08e-13	3.05e-11	Down	Early_to_Mid	CG2909	uncharacterized protein	CG2909
FBgn0031313	2579.181328	-2.211735754	0.301381995	-7.338645937	2.16e-13	5.5e-11	Up	Early_to_Mid	CG5080	uncharacterized protein	CG5080
FBgn0267499	7242.497787	1.402111753	0.191012591	7.340415351	2.13e-13	5.5e-11	Down	Early_to_Mid	5.8SrRNA:CR45839	5.8S ribosomal RNA:CR45839	CR45839
FBgn0267502	7242.497787	1.402111753	0.191012591	7.340415351	2.13e-13	5.5e-11	Down	Early_to_Mid	5.8SrRNA:CR45842	5.8S ribosomal RNA:CR45842	CR45842
FBgn0267512	7242.497787	1.402111753	0.191012591	7.340415351	2.13e-13	5.5e-11	Down	Early_to_Mid	5.8SrRNA:CR45852	5.8S ribosomal RNA:CR45852	CR45852
FBgn0004892	389.187583	-2.468359442	0.337784133	-7.307505586	2.72e-13	6.78e-11	Up	Early_to_Mid	sob	sister of odd and bowl	CG3242
FBgn0033033	1980.765767	1.78511809	0.24675138	7.234480666	4.67e-13	1.09e-10	Down	Early_to_Mid	scaf	scarface	CG11066
FBgn0261514	214.8489908	-9.817130643	1.356579343	-7.236680031	4.6e-13	1.09e-10	Up	Early_to_Mid	NimA	Nimrod A	CG42282
FBgn0263316	3608.113341	2.600227471	0.359177468	7.239394738	4.51e-13	1.09e-10	Down	Early_to_Mid	Mrp4	Multidrug resistance protein 4	CG14709
FBgn0266807	58.14297304	-9.639350489	1.336068162	-7.214714612	5.4e-13	1.23e-10	Up	Early_to_Mid	lncRNA:CR45269	long non-coding RNA:CR45269	CR45269
FBgn0032329	80.22135462	-10.33082726	1.43304607	-7.208998699	5.64e-13	1.26e-10	Up	Early_to_Mid	Art8	Arginine methyltransferase 8	CG16840
FBgn0000463	2429.109715	-2.207828202	0.30690312	-7.193892982	6.3e-13	1.38e-10	Up	Early_to_Mid	Dl	Delta	CG3619
FBgn0022981	319.3324666	-1.849372024	0.257965897	-7.169056233	7.55e-13	1.6e-10	Up	Early_to_Mid	rpk	ripped pocket	CG1058
FBgn0039681	210.6654572	-3.040788014	0.424252624	-7.167399418	7.64e-13	1.6e-10	Up	Early_to_Mid	CG7582	uncharacterized protein	CG7582
FBgn0030160	462.0598696	3.46836423	0.487928987	7.108338136	1.17e-12	2.42e-10	Down	Early_to_Mid	CG9691	uncharacterized protein	CG9691
FBgn0035160	931.3727561	-1.231110066	0.174311177	-7.062714446	1.63e-12	3.3e-10	Up	Early_to_Mid	hng3	hinge3	CG13897
FBgn0031939	69.7310845	-9.509807907	1.36495159	-6.96713933	3.23e-12	6.41e-10	Up	Early_to_Mid	CG13796	uncharacterized protein	CG13796
FBgn0053196	492.622907	3.298720911	0.475234737	6.941245352	3.89e-12	7.56e-10	Down	Early_to_Mid	dpy	dumpy	CG33196
FBgn0016797	22026.30204	-1.528800169	0.221153234	-6.91285469	4.75e-12	9.08e-10	Up	Early_to_Mid	fz2	frizzled 2	CG9739
FBgn0020415	892.214845	1.883607803	0.272892998	6.902367653	5.11e-12	9.6e-10	Down	Early_to_Mid	Idgf2	Imaginal disc growth factor 2	CG4475
FBgn0040091	1805.937443	-1.936640109	0.281415912	-6.881771875	5.91e-12	1.09e-09	Up	Early_to_Mid	Ugt317A1	UDP-glycosyltransferase family 317 member A1	CG4414
FBgn0035049	5299.579896	1.829361062	0.266110335	6.874445751	6.22e-12	1.13e-09	Down	Early_to_Mid	Mmp1	Matrix metalloproteinase 1	CG4859
FBgn0004197	2917.024886	-2.582723033	0.376643843	-6.857202309	7.02e-12	1.25e-09	Up	Early_to_Mid	Ser	Serrate	CG6127
FBgn0259834	802.5326545	1.777008594	0.25930351	6.853006317	7.23e-12	1.27e-09	Down	Early_to_Mid	out	outsiders	CG8062
FBgn0026562	17670.2272	1.125081341	0.166225164	6.768417688	1.3e-11	2.25e-09	Down	Early_to_Mid	SPARC	Secreted protein, acidic, cysteine-rich	CG6378
FBgn0262473	786.2725827	2.111211282	0.312493475	6.756017168	1.42e-11	2.41e-09	Down	Early_to_Mid	Tl	Toll	CG5490
FBgn0032897	5823.763327	2.274682766	0.336861488	6.752575905	1.45e-11	2.43e-09	Down	Early_to_Mid	CG9336	uncharacterized protein	CG9336
FBgn0040359	197.3082241	-8.700822731	1.289874827	-6.745478359	1.53e-11	2.51e-09	Up	Early_to_Mid	CG11380	uncharacterized protein	CG11380
FBgn0038720	3833.665786	-1.911924555	0.286396873	-6.675787105	2.46e-11	3.99e-09	Up	Early_to_Mid	CG6231	uncharacterized protein	CG6231
FBgn0004360	3179.74072	1.000699689	0.150787658	6.636482718	3.21e-11	5.13e-09	Down	Early_to_Mid	Wnt2	Wnt oncogene analog 2	CG1916
FBgn0025879	5974.001233	-2.292366183	0.347038984	-6.605500511	3.96e-11	6.24e-09	Up	Early_to_Mid	Timp	Tissue inhibitor of metalloproteases	CG6281
FBgn0067782	132.3291192	25.77891031	3.906982117	6.5981644	4.16e-11	6.46e-09	Down	Early_to_Mid	att-ORFB	alternative testis transcripts open reading frame B	CG33488
FBgn0050021	16059.49555	0.726329608	0.110261106	6.587360063	4.48e-11	6.85e-09	Down	Early_to_Mid	metro	menage a trois	CG30021
FBgn0015774	5176.437625	-1.695111504	0.258545148	-6.556346218	5.51e-11	8.31e-09	Up	Early_to_Mid	NetB	Netrin-B	CG10521
FBgn0038826	41551.32346	-1.588953369	0.242736179	-6.546009649	5.91e-11	8.79e-09	Up	Early_to_Mid	Syp	Syncrip	CG17838
FBgn0015040	1786.161136	1.288408571	0.197120424	6.536149535	6.31e-11	9.26e-09	Down	Early_to_Mid	Cyp9c1	Cytochrome P450-9c1	CG3616
FBgn0000071	15660.54227	-2.073597389	0.317626067	-6.528423207	6.65e-11	9.62e-09	Up	Early_to_Mid	Ama	Amalgam	CG2198
FBgn0044047	6143.651462	-1.352504539	0.207828948	-6.507777429	7.63e-11	1.07e-08	Up	Early_to_Mid	Ilp6	Insulin-like peptide 6	CG14049
FBgn0083121	80.1232343	-8.848990338	1.359623272	-6.508413411	7.59e-11	1.07e-08	Up	Early_to_Mid	Uhg7	U snoRNA host gene 7	CR42453
FBgn0022238	3773.5802	-1.144721134	0.177257359	-6.457961135	1.06e-10	1.48e-08	Up	Early_to_Mid	lolal	lola like	CG5738
FBgn0086690	14537.63846	-1.259361453	0.19516494	-6.45280577	1.1e-10	1.51e-08	Up	Early_to_Mid	Plp	Pericentrin-like protein	CG33957
FBgn0037972	81.13993821	4.976107467	0.773665535	6.431858782	1.26e-10	1.71e-08	Down	Early_to_Mid	CG10005	uncharacterized protein	CG10005
FBgn0039396	31.68791912	22.7720483	3.544168942	6.425215241	1.32e-10	1.76e-08	Down	Early_to_Mid	CCAP-R	Crustacean cardioactive peptide receptor	CG33344
FBgn0001092	24287.73369	-0.999468225	0.156397358	-6.390569743	1.65e-10	2.17e-08	Up	Early_to_Mid	Gapdh2	Glyceraldehyde 3 phosphate dehydrogenase 2	CG8893
FBgn0033504	3591.965431	-1.986031884	0.310807186	-6.389916228	1.66e-10	2.17e-08	Up	Early_to_Mid	CAP	CAP	CG18408
FBgn0040259	802.1866858	1.8890336	0.29572206	6.387868382	1.68e-10	2.17e-08	Down	Early_to_Mid	Ugt302C1	UDP-glycosyltransferase family 302 member C1	CG18578
FBgn0041342	4443.695817	1.068993381	0.167428383	6.384779928	1.72e-10	2.19e-08	Down	Early_to_Mid	Pcyt1	Phosphocholine cytidylyltransferase 1	CG1049
FBgn0034756	204.7658702	3.406187899	0.535005626	6.3666394	1.93e-10	2.43e-08	Down	Early_to_Mid	Cyp6d2	Cyp6d2	CG4373
FBgn0046874	119.4031424	-5.768754407	0.907942685	-6.35365481	2.1e-10	2.62e-08	Up	Early_to_Mid	Pif1B	PFTAIRE-interacting factor 1B	CG33720
FBgn0263118	587.5419932	2.112438735	0.333168578	6.340450071	2.29e-10	2.82e-08	Down	Early_to_Mid	tx	taxi	CG5441
FBgn0264869	169.1541019	23.70710732	3.741627361	6.336041789	2.36e-10	2.87e-08	Down	Early_to_Mid	lncRNA:CR44060	long non-coding RNA:CR44060	CR44060
FBgn0243486	6272.125883	-1.735923747	0.274265328	-6.329359084	2.46e-10	2.96e-08	Up	Early_to_Mid	rdo	reduced ocelli	CG15151
FBgn0031980	7533.189471	-1.869202418	0.296433282	-6.305642897	2.87e-10	3.41e-08	Up	Early_to_Mid	RpL36A	Ribosomal protein L36A	CG7424
FBgn0030052	3776.032581	1.177902702	0.187498733	6.282190207	3.34e-10	3.93e-08	Down	Early_to_Mid	CG12065	uncharacterized protein	CG12065
FBgn0032751	48.21720699	-8.714870591	1.389353908	-6.27260667	3.55e-10	4.02e-08	Up	Early_to_Mid	CG17343	uncharacterized protein	CG17343
FBgn0038881	9425.237218	-0.851612831	0.135734907	-6.274088577	3.52e-10	4.02e-08	Up	Early_to_Mid	CG16791	uncharacterized protein	CG16791
FBgn0250785	5877.254449	1.323172641	0.210973212	6.271756624	3.57e-10	4.02e-08	Down	Early_to_Mid	vari	varicose	CG9326
FBgn0267984	36.35357354	-8.846549799	1.409680162	-6.275572317	3.48e-10	4.02e-08	Up	Early_to_Mid	asRNA:CR46251	antisense RNA:CR46251	CR46251
FBgn0052733	85.76968898	4.622009124	0.740242359	6.24391332	4.27e-10	4.76e-08	Down	Early_to_Mid	CR32733	pseudo	CR32733
FBgn0028341	3380.97017	1.566542266	0.25104973	6.239967948	4.38e-10	4.78e-08	Down	Early_to_Mid	Ptpmeg2	Protein tyrosine phosphatase Meg2	CG32697
FBgn0032297	1189.728948	1.395728686	0.223635583	6.241085026	4.35e-10	4.78e-08	Down	Early_to_Mid	CG17124	uncharacterized protein	CG17124
FBgn0023095	3378.501219	1.106236465	0.177633699	6.227627241	4.74e-10	5.12e-08	Down	Early_to_Mid	caps	capricious	CG11282
FBgn0027348	140.8332646	3.019961175	0.485216554	6.223945057	4.85e-10	5.19e-08	Down	Early_to_Mid	bgm	bubblegum	CG4501
FBgn0035710	5054.337137	1.880726047	0.302725011	6.212654983	5.21e-10	5.52e-08	Down	Early_to_Mid	SP1173	SP1173	CG10121
FBgn0003447	9233.022044	-1.446432002	0.233414297	-6.196844059	5.76e-10	6.05e-08	Up	Early_to_Mid	sn	singed	CG32858
FBgn0003514	12951.42353	0.853112572	0.137742593	6.193527762	5.88e-10	6.11e-08	Down	Early_to_Mid	sqh	spaghetti squash	CG3595
FBgn0038975	44.18558173	-8.64007676	1.395608936	-6.190901003	5.98e-10	6.16e-08	Up	Early_to_Mid	Nrx-1	Neurexin 1	CG7050
FBgn0034494	2204.130418	1.090265004	0.176255078	6.18572251	6.18e-10	6.3e-08	Down	Early_to_Mid	CG10444	uncharacterized protein	CG10444
FBgn0040388	8880.661769	-2.042760312	0.331869493	-6.15531211	7.49e-10	7.57e-08	Up	Early_to_Mid	boi	brother of ihog	CG32796
FBgn0010611	2364.454796	0.917509363	0.149507988	6.136858496	8.42e-10	8.42e-08	Down	Early_to_Mid	Hmgs	HMG Coenzyme A synthase	CG4311
FBgn0260799	7516.082054	-0.850458543	0.13880117	-6.127171269	8.95e-10	8.87e-08	Up	Early_to_Mid	p120ctn	Adherens junction protein p120	CG17484
FBgn0025525	17937.04747	-0.886590633	0.145825471	-6.07980639	1.2e-09	1.18e-07	Up	Early_to_Mid	bab2	bric a brac 2	CG9102
FBgn0032780	32.497993	-8.588750556	1.413172445	-6.077638004	1.22e-09	1.19e-07	Up	Early_to_Mid	CG13085	uncharacterized protein	CG13085
FBgn0264353	32.93923708	-23.69509878	3.907777524	-6.063574151	1.33e-09	1.28e-07	Up	Early_to_Mid	asRNA:CR43809	antisense RNA:CR43809	CR43809
FBgn0004198	2790.648822	-4.31775603	0.71679864	-6.023666601	1.71e-09	1.62e-07	Up	Early_to_Mid	ct	cut	CG11387
FBgn0027843	2644.506416	-2.218595814	0.368246252	-6.024761425	1.69e-09	1.62e-07	Up	Early_to_Mid	CAH2	Carbonic anhydrase 2	CG6906
FBgn0051793	2394.850888	0.930923567	0.154624659	6.020537541	1.74e-09	1.63e-07	Down	Early_to_Mid	CG31793	uncharacterized protein	CG31793
FBgn0036702	5577.388074	0.888000773	0.147800192	6.008116506	1.88e-09	1.75e-07	Down	Early_to_Mid	CG6512	uncharacterized protein	CG6512
FBgn0002985	419.412702	-2.30335852	0.383773884	-6.001863637	1.95e-09	1.8e-07	Up	Early_to_Mid	odd	odd skipped	CG3851
FBgn0033652	7355.919139	-4.237071972	0.706383992	-5.998255937	1.99e-09	1.82e-07	Up	Early_to_Mid	ths	thisbe	CG12443
FBgn0266084	914.8458445	1.426364379	0.238220049	5.987591658	2.13e-09	1.93e-07	Down	Early_to_Mid	Fhos	Formin homology 2 domain containing	CG42610
FBgn0052549	2811.578327	1.11193451	0.185832028	5.983546127	2.18e-09	1.96e-07	Down	Early_to_Mid	CG32549	uncharacterized protein	CG32549
FBgn0027556	3031.274033	2.102709019	0.352220604	5.969863758	2.37e-09	2.12e-07	Down	Early_to_Mid	CG4928	uncharacterized protein	CG4928
FBgn0034398	17504.79098	0.998067639	0.167320176	5.965016655	2.45e-09	2.16e-07	Down	Early_to_Mid	CG15098	uncharacterized protein	CG15098
FBgn0011674	1483.403615	1.988630184	0.333692487	5.959469458	2.53e-09	2.22e-07	Down	Early_to_Mid	insc	inscuteable	CG11312
FBgn0015776	9060.419287	0.783765209	0.131770515	5.947955893	2.72e-09	2.36e-07	Down	Early_to_Mid	nrv1	nervana 1	CG9258
FBgn0027600	38.30048763	-8.990589584	1.513936477	-5.9385514	2.88e-09	2.48e-07	Up	Early_to_Mid	obst-B	obstructor-B	CG4778
FBgn0001090	27887.44078	1.660663062	0.280149129	5.927782357	3.07e-09	2.63e-07	Down	Early_to_Mid	bnb	bangles and beads	CG7088
FBgn0014343	5478.861893	-1.947257776	0.329050124	-5.917815051	3.26e-09	2.77e-07	Up	Early_to_Mid	mirr	mirror	CG10601
FBgn0050104	211.0536072	2.529816727	0.427605902	5.916234348	3.29e-09	2.78e-07	Down	Early_to_Mid	NT5E-2	Ecto-5'-nucleotidase 2	CG30104
FBgn0034390	117.2158476	3.525959813	0.597932485	5.89691964	3.7e-09	3.1e-07	Down	Early_to_Mid	CG15093	uncharacterized protein	CG15093
FBgn0030887	329.3822135	3.247701182	0.550941286	5.894822665	3.75e-09	3.11e-07	Down	Early_to_Mid	CG6867	uncharacterized protein	CG6867
FBgn0265192	1377.473246	-0.819389102	0.139052772	-5.892648452	3.8e-09	3.13e-07	Up	Early_to_Mid	Snp	Snipper	CG44248
FBgn0000611	3340.337036	-0.812916956	0.138161802	-5.883803928	4.01e-09	3.28e-07	Up	Early_to_Mid	exd	extradenticle	CG8933
FBgn0003651	168.4176396	-8.481967973	1.450521252	-5.847530992	4.99e-09	4.05e-07	Up	Early_to_Mid	svp	seven up	CG11502
FBgn0000299	29624.21865	-4.234391939	0.731586401	-5.787958789	7.12e-09	5.73e-07	Up	Early_to_Mid	Col4a1	Collagen type IV alpha 1	CG4145
FBgn0032233	237.4033471	-2.120518437	0.36722141	-5.774495664	7.72e-09	6.17e-07	Up	Early_to_Mid	dpr19	defective proboscis extension response 19	CG13140
FBgn0053181	726.3218566	-1.560530538	0.270436001	-5.770424541	7.91e-09	6.27e-07	Up	Early_to_Mid	CG33181	uncharacterized protein	CG33181
FBgn0283451	51751.54004	-1.227631589	0.212857101	-5.767397849	8.05e-09	6.34e-07	Up	Early_to_Mid	br	broad	CG11491
FBgn0011586	8366.702239	-0.912379315	0.158447579	-5.758240824	8.5e-09	6.61e-07	Up	Early_to_Mid	e(r)	enhancer of rudimentary	CG1871
FBgn0266801	23196.36434	-4.299516067	0.746743329	-5.757689292	8.53e-09	6.61e-07	Up	Early_to_Mid	CG45263	uncharacterized protein	CG45263
FBgn0034145	209.522047	-3.105404563	0.541580263	-5.733969224	9.81e-09	7.56e-07	Up	Early_to_Mid	CG5065	uncharacterized protein	CG5065
FBgn0037057	1826.456924	2.510528361	0.438783236	5.721568547	1.06e-08	8.07e-07	Down	Early_to_Mid	CG10512	uncharacterized protein	CG10512
FBgn0051414	1819.178113	-2.422857075	0.424116358	-5.712717821	1.11e-08	8.44e-07	Up	Early_to_Mid	Gba1b	Glucocerebrosidase 1b	CG31414
FBgn0004103	15732.20405	-0.60464842	0.106170322	-5.695079462	1.23e-08	9.3e-07	Up	Early_to_Mid	Pp1-87B	Protein phosphatase 1 at 87B	CG5650
FBgn0030786	1140.521481	0.961064228	0.169362629	5.674594397	1.39e-08	1.04e-06	Down	Early_to_Mid	mRpL22	mitochondrial ribosomal protein L22	CG4742
FBgn0040319	1585.288945	1.479178108	0.260749715	5.672788967	1.4e-08	1.04e-06	Down	Early_to_Mid	Gclc	Glutamate-cysteine ligase catalytic subunit	CG2259
FBgn0259170	3967.380604	0.841578172	0.148326662	5.673815881	1.4e-08	1.04e-06	Down	Early_to_Mid	alpha-Man-Ia	alpha-Mannosidase class I a	CG42275
FBgn0265767	116.5717757	3.251511286	0.573470706	5.669882096	1.43e-08	1.05e-06	Down	Early_to_Mid	zyd	zydeco	CG2893
FBgn0029629	7787.514963	0.854844851	0.150806009	5.668506574	1.44e-08	1.05e-06	Down	Early_to_Mid	eIF3g1	eukaryotic translation initiation factor 3 subunit g1	CG8636
FBgn0005626	45.21565709	-5.835222142	1.031033954	-5.659582906	1.52e-08	1.08e-06	Up	Early_to_Mid	ple	pale	CG10118
FBgn0037973	832.0768245	1.448815922	0.255927031	5.661050794	1.5e-08	1.08e-06	Down	Early_to_Mid	CG18547	uncharacterized protein	CG18547
FBgn0261800	149917.8503	-1.189015534	0.210052278	-5.660569575	1.51e-08	1.08e-06	Up	Early_to_Mid	LanB1	LanB1	CG7123
FBgn0003892	20658.28197	-0.943724751	0.166804243	-5.657678319	1.53e-08	1.09e-06	Up	Early_to_Mid	ptc	patched	CG2411
FBgn0026268	124.5271307	2.701122388	0.477698559	5.654449517	1.56e-08	1.1e-06	Down	Early_to_Mid	antdh	antdh	CG1386
FBgn0037686	13827.08503	1.398370112	0.247419116	5.651827289	1.59e-08	1.1e-06	Down	Early_to_Mid	RpL34b	Ribosomal protein L34b	CG9354
FBgn0264817	353.1739255	-10.33231536	1.827833238	-5.652766974	1.58e-08	1.1e-06	Up	Early_to_Mid	pre-lola-G	pre-lola-G	CG44025
FBgn0005660	1568.188487	2.021419162	0.358822218	5.633483831	1.77e-08	1.22e-06	Down	Early_to_Mid	Ets21C	Ets at 21C	CG2914
FBgn0013681	4662.053428	-1.475282335	0.262203898	-5.626469875	1.84e-08	1.26e-06	Up	Early_to_Mid	ND3	mitochondrial NADH-ubiquinone oxidoreductase chain 3	CG34076
FBgn0038465	521.7196392	-2.447054152	0.435308602	-5.621423837	1.89e-08	1.29e-06	Up	Early_to_Mid	Irc	Immune-regulated catalase	CG8913
FBgn0004606	13811.59472	-0.844982559	0.150473665	-5.61548468	1.96e-08	1.33e-06	Up	Early_to_Mid	zfh1	Zn finger homeodomain 1	CG1322
FBgn0286071	4695.9276	1.296801539	0.231358265	5.605166257	2.08e-08	1.4e-06	Down	Early_to_Mid	AdamTS-A	ADAM metallopeptidase with thrombospondin type 1 motif A	CG14869
FBgn0286758	32.73077413	-9.036143781	1.614122663	-5.598176636	2.17e-08	1.45e-06	Up	Early_to_Mid	snoRNA:Me18S-G1358	small nucleolar RNA Me18S-G1358	CR46384
FBgn0263442	54.83406588	-9.651861164	1.724915991	-5.595554344	2.2e-08	1.46e-06	Up	Early_to_Mid	asRNA:CR43465	antisense RNA:CR43465	CR43465
FBgn0038279	1189.056427	-1.0586873	0.189419001	-5.58912936	2.28e-08	1.51e-06	Up	Early_to_Mid	Sdr	Secreted decoy of InR	CG3837
FBgn0034647	267.5890524	2.451861229	0.438860141	5.586885205	2.31e-08	1.52e-06	Down	Early_to_Mid	pirk	poor Imd response upon knock-in	CG15678
FBgn0053217	1515.567619	-1.109122463	0.199004256	-5.573360526	2.5e-08	1.63e-06	Up	Early_to_Mid	CG33217	uncharacterized protein	CG33217
FBgn0001987	2345.409219	1.250204385	0.224485491	5.569199047	2.56e-08	1.65e-06	Down	Early_to_Mid	Gli	Gliotactin	CG3903
FBgn0023000	2019.348065	-1.07900689	0.193756763	-5.568873435	2.56e-08	1.65e-06	Up	Early_to_Mid	mth	methuselah	CG6936
FBgn0046692	1347.039586	-1.169917189	0.210182397	-5.566199684	2.6e-08	1.67e-06	Up	Early_to_Mid	Stlk	Ste20-like kinase	CG40293
FBgn0035574	329.3394088	2.706844935	0.486480691	5.564136432	2.63e-08	1.68e-06	Down	Early_to_Mid	RhoGEF64C	Rho guanine nucleotide exchange factor at 64C	CG32239
FBgn0030776	21.07473017	-8.380750555	1.510111379	-5.549756574	2.86e-08	1.81e-06	Up	Early_to_Mid	CG4653	uncharacterized protein	CG4653
FBgn0004870	1661.000845	-1.102993675	0.199236059	-5.536114707	3.09e-08	1.95e-06	Up	Early_to_Mid	bab1	bric a brac 1	CG9097
FBgn0004885	473.1023465	1.552762051	0.280642663	5.532879559	3.15e-08	1.97e-06	Down	Early_to_Mid	tok	tolkin	CG6863
FBgn0014380	747.9856176	1.844750334	0.333518145	5.531184324	3.18e-08	1.98e-06	Down	Early_to_Mid	RhoL	Rho-like	CG9366
FBgn0031281	2207.378995	0.939265067	0.169896541	5.528453161	3.23e-08	2e-06	Down	Early_to_Mid	Saf6	SAGA factor-like TAF6	CG3883
FBgn0030932	2915.298921	1.028657814	0.18685744	5.505040721	3.69e-08	2.27e-06	Down	Early_to_Mid	Ggt-1	gamma-glutamyl transpeptidase	CG6461
FBgn0039679	21.81869783	-8.128555605	1.479696406	-5.493394167	3.94e-08	2.41e-06	Up	Early_to_Mid	ppk19	pickpocket 19	CG18287
FBgn0286729	54.21683868	-7.72889121	1.407226987	-5.49228467	3.97e-08	2.41e-06	Up	Early_to_Mid	snoRNA:Or-CD15	snoRNA:Orphan C/D box 15	CR46371
FBgn0030114	3310.937906	-0.887620554	0.161790421	-5.486236752	4.11e-08	2.47e-06	Up	Early_to_Mid	CG17754	uncharacterized protein	CG17754
FBgn0287597	598.9772754	-1.202133413	0.219116603	-5.486272585	4.11e-08	2.47e-06	Up	Early_to_Mid	NA	NA	NA
FBgn0065035	614.9331387	-0.923045503	0.168296492	-5.484639006	4.14e-08	2.48e-06	Up	Early_to_Mid	AlkB	AlkB	CG33250
FBgn0267588	1366.841989	1.109403042	0.202487971	5.47885899	4.28e-08	2.55e-06	Down	Early_to_Mid	asRNA:CR45926	antisense RNA:CR45926	CR45926
FBgn0024250	2660.213783	-1.665812552	0.304099523	-5.477853227	4.31e-08	2.55e-06	Up	Early_to_Mid	brk	brinker	CG9653
FBgn0036923	1402.873992	-0.753630339	0.13809578	-5.457301718	4.83e-08	2.84e-06	Up	Early_to_Mid	CG17732	uncharacterized protein	CG17732
FBgn0039883	7623.566615	-3.53388301	0.651347921	-5.425492118	5.78e-08	3.38e-06	Up	Early_to_Mid	RhoGAP100F	Rho GTPase activating protein at 100F	CG1976
FBgn0037012	1096.972754	1.742148202	0.321283941	5.422456529	5.88e-08	3.42e-06	Down	Early_to_Mid	Rcd2	Reduction in Cnn dots 2	CG4786
FBgn0038682	899.2229227	1.141825102	0.210977101	5.412080734	6.23e-08	3.6e-06	Down	Early_to_Mid	CG5835	uncharacterized protein	CG5835
FBgn0260632	1177.157392	2.347760029	0.434140255	5.407837673	6.38e-08	3.67e-06	Down	Early_to_Mid	dl	dorsal	CG6667
FBgn0052111	25.33357919	-8.614091229	1.595684453	-5.398367587	6.72e-08	3.85e-06	Up	Early_to_Mid	lncRNA:CR32111	long non-coding RNA:CR32111	CR32111
FBgn0033913	3048.28367	-1.270540341	0.235517842	-5.394667056	6.87e-08	3.91e-06	Up	Early_to_Mid	CG8468	uncharacterized protein	CG8468
FBgn0038492	9950.473975	-4.056107448	0.755401814	-5.369470092	7.9e-08	4.47e-06	Up	Early_to_Mid	Mur89F	Mucin related 89F	CG4090
FBgn0030964	519.8661613	1.746168442	0.327136893	5.33773011	9.41e-08	5.3e-06	Down	Early_to_Mid	Pvf1	PDGF- and VEGF-related factor 1	CG7103
FBgn0051676	24977.46221	0.824515073	0.15470819	5.329485627	9.85e-08	5.52e-06	Down	Early_to_Mid	CG31676	uncharacterized protein	CG31676
FBgn0037206	3525.948425	-0.903251364	0.169653053	-5.3241091	1.01e-07	5.63e-06	Up	Early_to_Mid	CG12768	uncharacterized protein	CG12768
FBgn0260987	4015.423842	-0.58486545	0.109850461	-5.324196603	1.01e-07	5.63e-06	Up	Early_to_Mid	vtd	verthandi	CG17436
FBgn0026144	4469.382431	-3.681836488	0.691744274	-5.322539885	1.02e-07	5.65e-06	Up	Early_to_Mid	CBP	sarcoplasmic calcium-binding protein	CG1435
FBgn0033980	229.9286634	3.193181322	0.601138264	5.311891647	1.08e-07	5.96e-06	Down	Early_to_Mid	Cyp6a20	Cyp6a20	CG10245
FBgn0032986	2505.545841	-0.808569899	0.152274281	-5.309957078	1.1e-07	5.99e-06	Up	Early_to_Mid	CG3262	uncharacterized protein	CG3262
FBgn0259986	391.7133037	-1.70970832	0.3225765	-5.300163902	1.16e-07	6.26e-06	Up	Early_to_Mid	nab	nab	CG33545
FBgn0266064	3626.889467	-1.195423224	0.225553231	-5.299960537	1.16e-07	6.26e-06	Up	Early_to_Mid	GlyS	Glycogen synthase	CG6904
FBgn0013705	28.44817339	-7.771746325	1.466685179	-5.298851066	1.17e-07	6.27e-06	Up	Early_to_Mid	trnS2	mitochondrial transfer RNA:Serine-GCT	CR34080
FBgn0025878	1036.008297	1.137684118	0.214950777	5.292765784	1.2e-07	6.45e-06	Down	Early_to_Mid	wrapper	wrapper	CG10382
FBgn0039798	22.93426554	-8.464333494	1.599865383	-5.290653566	1.22e-07	6.49e-06	Up	Early_to_Mid	CG11313	uncharacterized protein	CG11313
FBgn0052311	4196.965094	1.407734535	0.266175556	5.288744596	1.23e-07	6.53e-06	Down	Early_to_Mid	zormin	zormin	CG33484
FBgn0010549	448.0385274	1.201212245	0.228142461	5.265184927	1.4e-07	7.39e-06	Down	Early_to_Mid	l(2)03659	lethal (2) 03659	CG8799
FBgn0038803	4357.64444	0.781851688	0.148599062	5.261484698	1.43e-07	7.5e-06	Down	Early_to_Mid	CG5191	uncharacterized protein	CG5191
FBgn0035647	283.5431251	3.295733617	0.628813323	5.241195595	1.6e-07	8.33e-06	Down	Early_to_Mid	CG10486	uncharacterized protein	CG10486
FBgn0004167	51924.71661	-1.40188161	0.267604882	-5.238624944	1.62e-07	8.41e-06	Up	Early_to_Mid	kst	karst	CG12008
FBgn0014427	2561.22969	-1.12159399	0.214257172	-5.23480255	1.65e-07	8.54e-06	Up	Early_to_Mid	CG11899	uncharacterized protein	CG11899
FBgn0260479	18.58638411	-8.387639638	1.605153386	-5.225444317	1.74e-07	8.94e-06	Up	Early_to_Mid	CG31904	uncharacterized protein	CG31904
FBgn0050461	22.14059389	-7.93035559	1.519104291	-5.220415502	1.79e-07	9.14e-06	Up	Early_to_Mid	CG30461	uncharacterized protein	CG30461
FBgn0085421	2433.404398	-1.46677462	0.281587817	-5.20894205	1.9e-07	9.68e-06	Up	Early_to_Mid	Epac	Exchange protein directly activated by cAMP	CG34392
FBgn0003495	411.3654871	2.951628512	0.567027424	5.205442257	1.94e-07	9.82e-06	Down	Early_to_Mid	spz	spatzle	CG6134
FBgn0035438	5974.567923	1.094636341	0.210427706	5.201959189	1.97e-07	9.96e-06	Down	Early_to_Mid	PHGPx	PHGPx	CG12013
FBgn0037565	8690.51909	-1.179828664	0.226944997	-5.198742781	2.01e-07	1.01e-05	Up	Early_to_Mid	CG9626	uncharacterized protein	CG9626
FBgn0031568	739.9958632	2.990756217	0.575410021	5.19760885	2.02e-07	1.01e-05	Down	Early_to_Mid	CG10019	uncharacterized protein	CG10019
FBgn0037153	2659.484087	-1.39280616	0.268086393	-5.195363129	2.04e-07	1.02e-05	Up	Early_to_Mid	olf413	olf413	CG12673
FBgn0037555	3573.960251	0.794800391	0.153565413	5.175647153	2.27e-07	1.13e-05	Down	Early_to_Mid	Ada2b	transcriptional Adaptor 2b	CG9638
FBgn0028978	4111.918757	1.129816951	0.218388831	5.173419111	2.3e-07	1.13e-05	Down	Early_to_Mid	trbl	tribbles	CG5408
FBgn0264442	4252.134497	-1.273329452	0.246103874	-5.173951268	2.29e-07	1.13e-05	Up	Early_to_Mid	ab	abrupt	CG43860
FBgn0024912	948.8191318	1.146766139	0.221755521	5.171308168	2.32e-07	1.14e-05	Down	Early_to_Mid	agt	O-6-alkylguanine-DNA alkyltransferase	CG1303
FBgn0003174	161.7593512	-2.371739784	0.459815529	-5.15802454	2.5e-07	1.21e-05	Up	Early_to_Mid	pwn	pawn	CG11101
FBgn0261588	2596.241932	1.381763033	0.268045356	5.154959797	2.54e-07	1.23e-05	Down	Early_to_Mid	pdm3	pou domain motif 3	CG42698
FBgn0033729	56.34340304	5.003545869	0.970964536	5.15317057	2.56e-07	1.23e-05	Down	Early_to_Mid	Cpr49Af	Cuticular protein 49Af	CG8510
FBgn0266096	20.22686391	-8.001916621	1.552715333	-5.153498811	2.56e-07	1.23e-05	Up	Early_to_Mid	lncRNA:CR44833	long non-coding RNA:CR44833	CR44833
FBgn0043550	57.05861893	-8.981459208	1.74352689	-5.151316713	2.59e-07	1.24e-05	Up	Early_to_Mid	Tsp68C	Tetraspanin 68C	CG32136
FBgn0036368	395.3057019	1.760900618	0.341953887	5.149526546	2.61e-07	1.24e-05	Down	Early_to_Mid	CG10738	uncharacterized protein	CG10738
FBgn0033226	1751.309016	1.33756835	0.260904457	5.126659644	2.95e-07	1.4e-05	Down	Early_to_Mid	CG1882	uncharacterized protein	CG1882
FBgn0050016	18.80579441	-7.91385196	1.544642736	-5.123419012	3e-07	1.41e-05	Up	Early_to_Mid	CG30016	uncharacterized protein	CG30016
FBgn0030805	1428.435348	0.774152689	0.151371104	5.114269944	3.15e-07	1.48e-05	Down	Early_to_Mid	wus	wurst	CG9089
FBgn0031170	1644.374764	1.347355748	0.263583856	5.111677819	3.19e-07	1.49e-05	Down	Early_to_Mid	ABCA	ATP binding cassette subfamily A	CG1718
FBgn0035153	1517.188423	0.880830741	0.172439522	5.10805602	3.25e-07	1.51e-05	Down	Early_to_Mid	ebd1	earthbound 1	CG3371
FBgn0259244	8497.39917	0.539620666	0.105763204	5.102158825	3.36e-07	1.56e-05	Down	Early_to_Mid	CG42342	uncharacterized protein	CG42342
FBgn0267676	147.4225484	2.461386314	0.482724791	5.098943248	3.42e-07	1.58e-05	Down	Early_to_Mid	asRNA:CR46012	antisense RNA:CR46012	CR46012
FBgn0029911	1228.615225	-1.13126125	0.222698858	-5.079780201	3.78e-07	1.74e-05	Up	Early_to_Mid	CG14435	uncharacterized protein	CG14435
FBgn0263773	227.939458	-1.60236039	0.316026691	-5.070332458	3.97e-07	1.82e-05	Up	Early_to_Mid	fok	fledgling of Klp38B	CG43690
FBgn0011705	557.0736292	1.70791898	0.337880688	5.054799051	4.31e-07	1.96e-05	Down	Early_to_Mid	rost	rolling stone	CG9552
FBgn0032120	3003.286145	1.1353538	0.2251738	5.042122139	4.6e-07	2.07e-05	Down	Early_to_Mid	CG33298	uncharacterized protein	CG33298
FBgn0034399	2310.922654	0.878257531	0.174164871	5.042678973	4.59e-07	2.07e-05	Down	Early_to_Mid	CG15083	uncharacterized protein	CG15083
FBgn0250907	624.8408364	-1.408853379	0.279349366	-5.043338382	4.57e-07	2.07e-05	Up	Early_to_Mid	Cht10	Chitinase 10	CG18140
FBgn0033321	29.82599945	9.229291476	1.833434688	5.033880691	4.81e-07	2.13e-05	Down	Early_to_Mid	CG8738	uncharacterized protein	CG8738
FBgn0038156	76.29515051	4.109670121	0.816246773	5.034837816	4.78e-07	2.13e-05	Down	Early_to_Mid	side-IV	sidestep IV	CG14372
FBgn0038260	187.0089093	2.526622741	0.501874336	5.034373272	4.79e-07	2.13e-05	Down	Early_to_Mid	CG14855	uncharacterized protein	CG14855
FBgn0034405	4672.649633	0.885603718	0.17653527	5.01658235	5.26e-07	2.33e-05	Down	Early_to_Mid	Jheh2	Juvenile hormone epoxide hydrolase 2	CG15102
FBgn0250871	29.59909116	9.160301371	1.826845362	5.014272997	5.32e-07	2.34e-05	Down	Early_to_Mid	pot	papillote	CG2467
FBgn0263586	20.02635618	-8.137877596	1.623034575	-5.013989055	5.33e-07	2.34e-05	Up	Early_to_Mid	lncRNA:CR43611	long non-coding RNA:CR43611	CR43611
FBgn0027334	901.5975561	1.237397278	0.248115168	4.987189164	6.13e-07	2.67e-05	Down	Early_to_Mid	l(1)G0004	lethal (1) G0004	CG11738
FBgn0086906	4076.394163	1.14580879	0.229759622	4.986989361	6.13e-07	2.67e-05	Down	Early_to_Mid	sls	sallimus	CG1915
FBgn0035317	214.8032651	-2.351112675	0.472089375	-4.9802279	6.35e-07	2.75e-05	Up	Early_to_Mid	Oseg2	Outer segment 2	CG13809
FBgn0029502	1382.008456	0.922670985	0.185357208	4.97779933	6.43e-07	2.78e-05	Down	Early_to_Mid	Coq7	Coenzyme Q7	CG14437
FBgn0028490	9232.94693	0.652160692	0.131059208	4.976076853	6.49e-07	2.79e-05	Down	Early_to_Mid	CG31705	uncharacterized protein	CG31705
FBgn0011828	22660.49375	-4.078324057	0.820426049	-4.970983138	6.66e-07	2.85e-05	Up	Early_to_Mid	Pxn	Peroxidasin	CG12002
FBgn0031645	5598.386636	1.039442539	0.209141986	4.970032854	6.69e-07	2.86e-05	Down	Early_to_Mid	CG3036	uncharacterized protein	CG3036
FBgn0027087	6795.507239	0.707684403	0.142418888	4.969034758	6.73e-07	2.86e-05	Down	Early_to_Mid	HisRS	Histidyl-tRNA synthetase	CG6335
FBgn0003890	176.1601899	3.525283548	0.710210361	4.963717434	6.92e-07	2.93e-05	Down	Early_to_Mid	betaTub97EF	beta-Tubulin at 97EF	CG4869
FBgn0001269	505.2245603	-1.813595951	0.366491859	-4.948529979	7.48e-07	3.15e-05	Up	Early_to_Mid	inv	invected	CG17835
FBgn0266377	5035.433916	1.373175895	0.278086609	4.937943258	7.9e-07	3.31e-05	Down	Early_to_Mid	Pde8	Phosphodiesterase 8	CG45019
FBgn0043069	56.05773651	-8.324263026	1.692403194	-4.918605128	8.72e-07	3.64e-05	Up	Early_to_Mid	MESK4	Misexpression suppressor of KSR 4	CG31447
FBgn0052982	1364.960733	1.641615184	0.333786748	4.91815566	8.74e-07	3.64e-05	Down	Early_to_Mid	CG32982	uncharacterized protein	CG32982
FBgn0031814	1432.585564	-0.898537629	0.182785994	-4.915790356	8.84e-07	3.67e-05	Up	Early_to_Mid	retm	real-time	CG9528
FBgn0034534	741.2848767	1.004411552	0.204555253	4.910221254	9.1e-07	3.76e-05	Down	Early_to_Mid	maf-S	maf-S	CG9954
FBgn0035557	113.5015984	3.111036144	0.633972216	4.907212126	9.24e-07	3.8e-05	Down	Early_to_Mid	CG11353	uncharacterized protein	CG11353
FBgn0031906	59.12273475	-4.701189252	0.958461919	-4.904930659	9.35e-07	3.83e-05	Up	Early_to_Mid	CG5160	uncharacterized protein	CG5160
FBgn0010741	5494.398795	0.997054692	0.203410847	4.901679083	9.5e-07	3.88e-05	Down	Early_to_Mid	Pfdn2	Prefoldin 2	CG6302
FBgn0033134	1133.268368	-0.907589469	0.185267929	-4.898794265	9.64e-07	3.92e-05	Up	Early_to_Mid	Tsp42El	Tetraspanin 42El	CG12840
FBgn0028369	194.8642685	-2.435632856	0.498450881	-4.886404954	1.03e-06	4.16e-05	Up	Early_to_Mid	kirre	kin of irre	CG3653
FBgn0035714	711.8459748	1.172192385	0.239958475	4.884980137	1.03e-06	4.18e-05	Down	Early_to_Mid	CG8549	uncharacterized protein	CG8549
FBgn0264449	1466.683401	-1.01796406	0.208630365	-4.879270853	1.06e-06	4.29e-05	Up	Early_to_Mid	CG43867	uncharacterized protein	CG43867
FBgn0012036	13577.3712	1.255228461	0.257476551	4.875117573	1.09e-06	4.36e-05	Down	Early_to_Mid	Aldh	Aldehyde dehydrogenase	CG3752
FBgn0263029	240.309117	-1.524537914	0.312780227	-4.874150552	1.09e-06	4.36e-05	Up	Early_to_Mid	CG43324	uncharacterized protein	CG43324
FBgn0004055	1195.87202	1.221572445	0.250922427	4.868327074	1.13e-06	4.47e-05	Down	Early_to_Mid	uzip	unzipped	CG3533
FBgn0036825	20990.19744	1.077144366	0.221267523	4.868063563	1.13e-06	4.47e-05	Down	Early_to_Mid	RpL26	Ribosomal protein L26	CG6846
FBgn0004860	3814.882042	-0.91657092	0.188599445	-4.859881315	1.17e-06	4.64e-05	Up	Early_to_Mid	ph-d	polyhomeotic distal	CG3895
FBgn0261015	67.79219659	-5.30064923	1.091507213	-4.856265876	1.2e-06	4.69e-05	Up	Early_to_Mid	Pif1A	PFTAIRE-interacting factor 1A	CG42599
FBgn0263392	26587.74154	-1.173391101	0.241625382	-4.856241064	1.2e-06	4.69e-05	Up	Early_to_Mid	Tet	Ten-Eleven Translocation (TET) family protein	CG43444
FBgn0030749	5823.574951	0.765057176	0.157709646	4.85104873	1.23e-06	4.8e-05	Down	Early_to_Mid	AnxB11	Annexin B11	CG9968
FBgn0031321	890.6553847	0.934180736	0.193062074	4.83875843	1.31e-06	5.09e-05	Down	Early_to_Mid	Tgt	tRNA-guanine transglycosylase	CG4947
FBgn0003366	17227.4856	0.923034827	0.190891052	4.835401229	1.33e-06	5.15e-05	Down	Early_to_Mid	sev	sevenless	CG18085
FBgn0034408	2306.218364	1.249686914	0.25876504	4.829427166	1.37e-06	5.29e-05	Down	Early_to_Mid	sano	serrano	CG12758
FBgn0035696	3301.223826	0.966478098	0.200671678	4.81621575	1.46e-06	5.63e-05	Down	Early_to_Mid	Best2	Bestrophin 2	CG10173
FBgn0267348	51883.93018	-0.926730331	0.192597573	-4.811744596	1.5e-06	5.74e-05	Up	Early_to_Mid	LanB2	Laminin B2	CG3322
FBgn0086674	9760.152035	-1.470818161	0.305756222	-4.810427572	1.51e-06	5.76e-05	Up	Early_to_Mid	Tpst	Tyrosylprotein sulfotransferase	CG32632
FBgn0026320	24.90692161	-7.191446237	1.495728247	-4.807989856	1.52e-06	5.78e-05	Up	Early_to_Mid	Tom	Twin of m4	CG5185
FBgn0052547	14.09186802	-8.121455063	1.689325323	-4.807513955	1.53e-06	5.78e-05	Up	Early_to_Mid	CG32547	uncharacterized protein	CG32547
FBgn0264753	242.3714301	3.306129919	0.687713056	4.807426427	1.53e-06	5.78e-05	Down	Early_to_Mid	Rgk1	Rad, Gem/Kir family member 1	CG44011
FBgn0035016	2942.86772	-0.808180257	0.168160039	-4.806018489	1.54e-06	5.8e-05	Up	Early_to_Mid	CG4612	uncharacterized protein	CG4612
FBgn0001977	2892.750053	0.718515619	0.14973519	4.798575544	1.6e-06	6e-05	Down	Early_to_Mid	CIAPIN1	Cytokine induced apoptosis inhibitor 1	CG4180
FBgn0020660	5677.25322	-0.598933698	0.124830602	-4.797971733	1.6e-06	6e-05	Up	Early_to_Mid	eIF4B	eukaryotic translation initiation factor 4B	CG10837
FBgn0036291	141.2690713	-1.828308304	0.381457021	-4.792960164	1.64e-06	6.13e-05	Up	Early_to_Mid	CG10681	uncharacterized protein	CG10681
FBgn0022770	50.84270584	-6.523897685	1.361706646	-4.790971467	1.66e-06	6.17e-05	Up	Early_to_Mid	Peritrophin-A	Peritrophin A	CG17058
FBgn0010039	279.0099136	2.258477954	0.472448383	4.780369739	1.75e-06	6.42e-05	Down	Early_to_Mid	GstD3	Glutathione S transferase D3	CG4381
FBgn0028546	1659.673966	0.997557781	0.208673156	4.780479675	1.75e-06	6.42e-05	Down	Early_to_Mid	ics	icarus	CG9031
FBgn0032123	2688.529981	1.395188535	0.291916833	4.779404189	1.76e-06	6.42e-05	Down	Early_to_Mid	Oatp30B	Organic anion transporting polypeptide 30B	CG3811
FBgn0035917	18.85921336	-7.640999606	1.597915522	-4.781854548	1.74e-06	6.42e-05	Up	Early_to_Mid	Zasp66	Z band alternatively spliced PDZ-motif protein 66	CG6416
FBgn0051999	602.2963562	-1.874130555	0.3921128	-4.779569943	1.76e-06	6.42e-05	Up	Early_to_Mid	CG31999	uncharacterized protein	CG31999
FBgn0030679	395.8395745	1.485598387	0.311035653	4.776296133	1.79e-06	6.5e-05	Down	Early_to_Mid	CG8206	uncharacterized protein	CG8206
FBgn0051296	21.28452851	8.741920941	1.830653791	4.775299942	1.79e-06	6.51e-05	Down	Early_to_Mid	CG31296	uncharacterized protein	CG31296
FBgn0000024	948.4800734	-0.92930982	0.194849973	-4.769360795	1.85e-06	6.68e-05	Up	Early_to_Mid	Ace	Acetylcholine esterase	CG17907
FBgn0051361	1393.135268	1.632105094	0.342683594	4.762717336	1.91e-06	6.88e-05	Down	Early_to_Mid	dpr17	defective proboscis extension response 17	CG31361
FBgn0034636	343.5200772	1.476679155	0.310165265	4.760943022	1.93e-06	6.92e-05	Down	Early_to_Mid	twz	tiwaz	CG10440
FBgn0020416	836.2111308	2.350565105	0.493962585	4.758589365	1.95e-06	6.93e-05	Down	Early_to_Mid	Idgf1	Imaginal disc growth factor 1	CG4472
FBgn0039155	1421.165277	-1.777588731	0.37346102	-4.759770456	1.94e-06	6.93e-05	Up	Early_to_Mid	Kal1	Kallmann syndrome 1	CG6173
FBgn0262737	6779.006834	-1.154320634	0.24255088	-4.75908656	1.94e-06	6.93e-05	Up	Early_to_Mid	mub	mushroom-body expressed	CG7437
FBgn0028527	360.0598952	2.802308077	0.589100533	4.756926738	1.97e-06	6.97e-05	Down	Early_to_Mid	CG18507	uncharacterized protein	CG18507
FBgn0287724	177.5315338	-4.286895722	0.902862396	-4.748116371	2.05e-06	7.25e-05	Up	Early_to_Mid	NA	NA	NA
FBgn0085397	5097.945287	-1.643556041	0.346708972	-4.740448535	2.13e-06	7.51e-05	Up	Early_to_Mid	Fili	Fish-lips	CG34368
FBgn0015037	586.2980825	1.56024148	0.329816262	4.730638419	2.24e-06	7.86e-05	Down	Early_to_Mid	Cyp4p1	Cytochrome P450-4p1	CG10842
FBgn0000308	32011.09606	0.48652014	0.103019442	4.722605074	2.33e-06	8.12e-05	Down	Early_to_Mid	chic	chickadee	CG9553
FBgn0016075	16934.84503	-4.309377142	0.912380133	-4.723225536	2.32e-06	8.12e-05	Up	Early_to_Mid	vkg	viking	CG16858
FBgn0027836	2897.526263	1.559160628	0.330772818	4.713690312	2.43e-06	8.46e-05	Down	Early_to_Mid	Dgp-1	Dgp-1	CG5729
FBgn0002633	4858.0033	-1.628037255	0.345698383	-4.709415298	2.48e-06	8.55e-05	Up	Early_to_Mid	E(spl)m7-HLH	Enhancer of split m7, helix-loop-helix	CG8361
FBgn0026059	4322.942365	-0.898352064	0.190705677	-4.710672896	2.47e-06	8.55e-05	Up	Early_to_Mid	Mhcl	Myosin heavy chain-like	CG31045
FBgn0267470	27.06414238	-7.554163991	1.603896124	-4.709883564	2.48e-06	8.55e-05	Up	Early_to_Mid	lncRNA:CR45820	long non-coding RNA:CR45820	CR45820
FBgn0259685	12098.6414	1.158278085	0.246210177	4.704428131	2.55e-06	8.73e-05	Down	Early_to_Mid	crb	crumbs	CG6383
FBgn0262169	2531.978272	-1.279973625	0.272376796	-4.699275571	2.61e-06	8.93e-05	Up	Early_to_Mid	magu	magu	CG2264
FBgn0033395	1965.548708	0.977029176	0.208037438	4.696410353	2.65e-06	9.03e-05	Down	Early_to_Mid	Cyp4p2	Cyp4p2	CG1944
FBgn0020545	1732.517676	0.878416101	0.187186178	4.692740198	2.7e-06	9.13e-05	Down	Early_to_Mid	kraken	kraken	CG3943
FBgn0085409	9647.568392	-2.504859296	0.533733463	-4.69309022	2.69e-06	9.13e-05	Up	Early_to_Mid	smal	smoke alarm	CG34380
FBgn0020493	1012.852744	1.195714761	0.255453407	4.6807548	2.86e-06	9.65e-05	Down	Early_to_Mid	Dad	Daughters against dpp	CG5201
FBgn0015801	341.8880686	2.078964636	0.444330461	4.678870388	2.88e-06	9.71e-05	Down	Early_to_Mid	Reg-5	Rhythmically expressed gene 5	CG2928
FBgn0003071	2818.95628	-0.645273048	0.138054532	-4.674044648	2.95e-06	9.91e-05	Up	Early_to_Mid	Pfk	Phosphofructokinase	CG4001
FBgn0003137	25514.2569	-1.098752531	0.235438861	-4.666827408	3.06e-06	0.000102	Up	Early_to_Mid	Ppn	Papilin	CG33103
FBgn0033879	2672.923765	1.007242527	0.216132294	4.660305535	3.16e-06	0.000105	Down	Early_to_Mid	Echs1	Enoyl-CoA hydratase, short chain 1	CG6543
FBgn0016762	882.894075	1.003948106	0.215881984	4.650448766	3.31e-06	0.00011	Down	Early_to_Mid	angel	angel	CG12273
FBgn0285944	21.27170705	-7.310045279	1.571904462	-4.65043866	3.31e-06	0.00011	Up	Early_to_Mid	para	paralytic	CG9907
FBgn0037723	2735.33172	1.019422948	0.219510027	4.644083749	3.42e-06	0.000113	Down	Early_to_Mid	SpdS	Spermidine Synthase	CG8327
FBgn0264605	2265.040262	-1.075279913	0.231632653	-4.642177597	3.45e-06	0.000114	Up	Early_to_Mid	CG43954	uncharacterized protein	CG43954
FBgn0010473	6781.206202	-4.149682984	0.894127217	-4.641043137	3.47e-06	0.000114	Up	Early_to_Mid	tutl	turtle	CG15427
FBgn0052687	605.4324794	0.942111824	0.203117951	4.638249947	3.51e-06	0.000115	Down	Early_to_Mid	CG32687	uncharacterized protein	CG32687
FBgn0004620	53.55377177	-7.977321054	1.726189652	-4.621346816	3.81e-06	0.000124	Up	Early_to_Mid	GluRIIA	Glutamate receptor IIA	CG6992
FBgn0022959	8240.858785	-0.537410692	0.1164112	-4.616486125	3.9e-06	0.000127	Up	Early_to_Mid	yps	ypsilon schachtel	CG5654
FBgn0267711	57.73242348	-8.014925016	1.739824291	-4.606743945	4.09e-06	0.000133	Up	Early_to_Mid	asRNA:CR46044	antisense RNA:CR46044	CR46044
FBgn0029508	673.5581379	1.57610048	0.342245585	4.605174024	4.12e-06	0.000133	Down	Early_to_Mid	Tsp42Ea	Tetraspanin 42Ea	CG18817
FBgn0032211	16.42631524	-7.25633034	1.575711209	-4.605114375	4.12e-06	0.000133	Up	Early_to_Mid	CG13138	uncharacterized protein	CG13138
FBgn0010651	690.0337579	1.121721384	0.243663926	4.603559513	4.15e-06	0.000134	Down	Early_to_Mid	MFS14	Major Facilitator Superfamily Transporter 14	CG15095
FBgn0016715	16.05303909	-7.309758539	1.588540704	-4.601555704	4.19e-06	0.000134	Up	Early_to_Mid	Reg-2	Rhythmically expressed gene 2	CG3200
FBgn0038145	14939.43438	0.613855319	0.133451617	4.599834253	4.23e-06	0.000135	Down	Early_to_Mid	Droj2	DnaJ-like-2	CG8863
FBgn0085428	751.1200234	1.240156776	0.269652789	4.599087514	4.24e-06	0.000135	Down	Early_to_Mid	Nox	NADPH oxidase	CG34399
FBgn0014028	4231.624605	0.839510169	0.182793503	4.592669621	4.38e-06	0.000138	Down	Early_to_Mid	SdhB	Succinate dehydrogenase, subunit B (iron-sulfur)	CG3283
FBgn0030521	9544.028212	0.578370289	0.12595099	4.592026522	4.39e-06	0.000138	Down	Early_to_Mid	CtsB1	Cathepsin B1	CG10992
FBgn0264979	304.7062428	2.587782089	0.563513748	4.592225299	4.39e-06	0.000138	Down	Early_to_Mid	CG4267	uncharacterized protein	CG4267
FBgn0266624	16.09623654	-7.334547737	1.597243241	-4.592004243	4.39e-06	0.000138	Up	Early_to_Mid	asRNA:CR45131	antisense RNA:CR45131	CR45131
FBgn0085192	550.9126609	-1.36961923	0.298347276	-4.590687909	4.42e-06	0.000139	Up	Early_to_Mid	CG34163	uncharacterized protein	CG34163
FBgn0263102	13530.6239	-0.844693175	0.184133398	-4.587397969	4.49e-06	0.00014	Up	Early_to_Mid	psq	pipsqueak	CG2368
FBgn0000015	300.9026617	1.563891812	0.341017649	4.585955638	4.52e-06	0.000141	Down	Early_to_Mid	Abd-B	Abdominal B	CG11648
FBgn0040491	441.0595571	1.659427575	0.361841981	4.586055964	4.52e-06	0.000141	Down	Early_to_Mid	Buffy	buffy	CG8238
FBgn0040382	876.8313042	-0.953677626	0.20821228	-4.580314017	4.64e-06	0.000144	Up	Early_to_Mid	CG5273	uncharacterized protein	CG5273
FBgn0031888	163.9267068	2.358320247	0.515532486	4.574532759	4.77e-06	0.000148	Down	Early_to_Mid	Pvf2	PDGF- and VEGF-related factor 2	CG13780
FBgn0039774	4144.519636	-0.495278424	0.108333614	-4.571788972	4.84e-06	0.000149	Up	Early_to_Mid	CDase	Ceramidase	CG1471
FBgn0030246	2890.321657	0.640951089	0.140274361	4.569267573	4.89e-06	0.000151	Down	Early_to_Mid	CG1582	uncharacterized protein	CG1582
FBgn0260746	6487.93794	-1.211545667	0.265181632	-4.568739005	4.91e-06	0.000151	Up	Early_to_Mid	Ect3	Ectoderm-expressed 3	CG3132
FBgn0266696	15249.26783	-0.804247064	0.176382424	-4.55967802	5.12e-06	0.000157	Up	Early_to_Mid	Svil	Supervillin	CG45186
FBgn0034706	432.370706	1.593969586	0.349803071	4.556762702	5.19e-06	0.000158	Down	Early_to_Mid	CG11275	uncharacterized protein	CG11275
FBgn0011642	1607.58621	-0.680210334	0.149363169	-4.554070051	5.26e-06	0.00016	Up	Early_to_Mid	Zyx	Zyxin	CG32018
FBgn0011725	4378.738503	-0.596926552	0.131166267	-4.550915165	5.34e-06	0.000162	Up	Early_to_Mid	twin	twin	CG31137
FBgn0002521	2063.17972	-0.830432275	0.182752339	-4.544030901	5.52e-06	0.000167	Up	Early_to_Mid	pho	pleiohomeotic	CG17743
FBgn0037315	547.2262648	-0.983944665	0.21746793	-4.524550667	6.05e-06	0.000183	Up	Early_to_Mid	Cerk	Ceramide kinase	CG16708
FBgn0037109	2813.000679	-0.590681028	0.130590579	-4.52315193	6.09e-06	0.000183	Up	Early_to_Mid	MED1	Mediator complex subunit 1	CG7162
FBgn0038261	215.3197918	2.224304107	0.491882203	4.522025991	6.13e-06	0.000184	Down	Early_to_Mid	CG14856	uncharacterized protein	CG14856
FBgn0041629	3474.085248	1.066635042	0.236164467	4.516492486	6.29e-06	0.000188	Down	Early_to_Mid	Hexo2	Hexosaminidase 2	CG1787
FBgn0030569	3423.75836	0.850911428	0.188831192	4.506201656	6.6e-06	0.000197	Down	Early_to_Mid	CG9411	uncharacterized protein	CG9411
FBgn0029975	2322.136546	0.693467717	0.153971359	4.503874758	6.67e-06	0.000198	Down	Early_to_Mid	spidey	spidey	CG1444
FBgn0052301	18.96019509	8.244970149	1.831154088	4.502608601	6.71e-06	0.000199	Down	Early_to_Mid	CG32301	uncharacterized protein	CG32301
FBgn0001961	4621.335034	0.582861086	0.129589028	4.497765686	6.87e-06	0.000203	Down	Early_to_Mid	Arpc1	Actin-related protein 2/3 complex, subunit 1	CG8978
FBgn0266617	13.35384678	-7.487875518	1.664656883	-4.498149496	6.85e-06	0.000203	Up	Early_to_Mid	asRNA:CR45124	antisense RNA:CR45124	CR45124
FBgn0038621	311.982818	1.420775394	0.315955834	4.496753155	6.9e-06	0.000203	Down	Early_to_Mid	CG10864	uncharacterized protein	CG10864
FBgn0032078	438.51024	-2.014186686	0.448017428	-4.49577753	6.93e-06	0.000203	Up	Early_to_Mid	C1GalTA	Core 1 Galactosyltransferase A	CG9520
FBgn0040296	18.54263536	-7.567876914	1.687153673	-4.485588382	7.27e-06	0.000213	Up	Early_to_Mid	Ocho	ocho	CG3396
FBgn0037848	1644.788909	0.821781089	0.183247297	4.484546843	7.31e-06	0.000213	Down	Early_to_Mid	Tsp86D	Tetraspanin 86D	CG4591
FBgn0000119	7662.085953	-0.846018378	0.188688154	-4.48368571	7.34e-06	0.000213	Up	Early_to_Mid	arr	arrow	CG5912
FBgn0058160	2999.725246	-1.067358472	0.238116137	-4.482512134	7.38e-06	0.000214	Up	Early_to_Mid	CG40160	uncharacterized protein	CG40160
FBgn0052772	3345.210264	-0.718786193	0.160486755	-4.478788261	7.51e-06	0.000217	Up	Early_to_Mid	CG32772	uncharacterized protein	CG32772
FBgn0032005	2475.558217	0.679226473	0.151747638	4.476026658	7.6e-06	0.000219	Down	Early_to_Mid	Snx6	Sorting nexin 6	CG8282
FBgn0052091	93.83418915	-6.914221418	1.546435385	-4.471070363	7.78e-06	0.000224	Up	Early_to_Mid	CG32091	uncharacterized protein	CG32091
FBgn0052105	18157.96113	-2.903045154	0.65272008	-4.447611222	8.68e-06	0.000249	Up	Early_to_Mid	Lmx1a	LIM homeobox transcription factor 1 alpha	CG32105
FBgn0013763	5174.536851	1.184230671	0.266539722	4.442980058	8.87e-06	0.000254	Down	Early_to_Mid	Idgf6	Imaginal disc growth factor 6	CG5210
FBgn0000256	188.6500568	-3.738695817	0.84277861	-4.436154136	9.16e-06	0.00026	Up	Early_to_Mid	capu	cappuccino	CG3399
FBgn0010278	12393.95671	0.666469355	0.150201074	4.437181024	9.11e-06	0.00026	Down	Early_to_Mid	Ssrp	Structure specific recognition protein	CG4817
FBgn0037350	272.6044217	1.64668393	0.371226849	4.435788877	9.17e-06	0.00026	Down	Early_to_Mid	CG2911	uncharacterized protein	CG2911
FBgn0052237	13.33471005	-7.596745662	1.712718512	-4.435489901	9.19e-06	0.00026	Up	Early_to_Mid	CG32237	uncharacterized protein	CG32237
FBgn0003074	6706.640037	-0.665474855	0.150074642	-4.434292482	9.24e-06	0.00026	Up	Early_to_Mid	Pgi	Phosphoglucose isomerase	CG8251
FBgn0013771	71.53739952	6.201816551	1.398579558	4.434368082	9.23e-06	0.00026	Down	Early_to_Mid	Cyp6a9	Cytochrome P450-6a9	CG10246
FBgn0024179	4253.793301	-0.877842363	0.198040272	-4.432645713	9.31e-06	0.000262	Up	Early_to_Mid	wit	wishful thinking	CG10776
FBgn0262141	15.53392291	-7.376801045	1.664860659	-4.430881951	9.38e-06	0.000263	Up	Early_to_Mid	CG42867	uncharacterized protein	CG42867
FBgn0045759	6337.84566	-0.839527758	0.189643997	-4.426861755	9.56e-06	0.000267	Up	Early_to_Mid	bin	biniou	CG18647
FBgn0034335	633.4825302	1.903143707	0.430364895	4.422162985	9.77e-06	0.000272	Down	Early_to_Mid	GstE1	Glutathione S transferase E1	CG5164
FBgn0028689	4394.957878	0.572283233	0.129445913	4.421022036	9.82e-06	0.000273	Down	Early_to_Mid	Rpn6	Regulatory particle non-ATPase 6	CG10149
FBgn0032601	51.54627965	5.615821233	1.27038095	4.420580482	9.84e-06	0.000273	Down	Early_to_Mid	yellow-b	yellow-b	CG17914
FBgn0001970	172.4960846	-10.84266996	2.454028405	-4.418314775	9.95e-06	0.000275	Up	Early_to_Mid	Pgant35A	Polypeptide N-acetylgalactosaminyltransferase 35A	CG7480
FBgn0042712	2158.369353	0.713179057	0.161468678	4.416826019	1e-05	0.000276	Down	Early_to_Mid	HBS1	HBS1	CG1898
FBgn0003231	6356.535786	1.104726098	0.250748639	4.405711245	1.05e-05	0.00029	Down	Early_to_Mid	ref(2)P	refractory to sigma P	CG10360
FBgn0268063	296.0925905	2.177802363	0.4947883	4.401483142	1.08e-05	0.000295	Down	Early_to_Mid	ltl	larval translucida	CG32372
FBgn0032026	8062.510366	0.612341568	0.139164416	4.400130326	1.08e-05	0.000296	Down	Early_to_Mid	CG7627	uncharacterized protein	CG7627
FBgn0031678	1675.005415	0.960053404	0.218258071	4.398707449	1.09e-05	0.000297	Down	Early_to_Mid	Nepl3	Neprilysin-like 3	CG31918
FBgn0030263	2943.086366	1.109424796	0.252670186	4.390802146	1.13e-05	0.000307	Down	Early_to_Mid	CG2076	uncharacterized protein	CG2076
FBgn0034013	2505.353373	0.83183278	0.189454927	4.390663212	1.13e-05	0.000307	Down	Early_to_Mid	unc-5	unc-5	CG8166
FBgn0011236	2819.508043	0.831745403	0.18955224	4.387948156	1.14e-05	0.000308	Down	Early_to_Mid	ken	ken and barbie	CG5575
FBgn0026238	2793.255252	-0.585222942	0.133346167	-4.388749627	1.14e-05	0.000308	Up	Early_to_Mid	gus	gustavus	CG2944
FBgn0039869	3455.97297	0.735929709	0.167741022	4.387297161	1.15e-05	0.000308	Down	Early_to_Mid	CG1890	uncharacterized protein	CG1890
FBgn0260482	536.8166243	0.983708654	0.224193524	4.387765702	1.15e-05	0.000308	Down	Early_to_Mid	CG32599	uncharacterized protein	CG32599
FBgn0265872	17.21856214	8.40369242	1.914951038	4.388463336	1.14e-05	0.000308	Down	Early_to_Mid	lncRNA:CR44661	long non-coding RNA:CR44661	CR44661
FBgn0035578	103.4717567	-2.32524647	0.530265805	-4.385058304	1.16e-05	0.00031	Up	Early_to_Mid	CG13707	uncharacterized protein	CG13707
FBgn0032731	3482.374587	0.820317145	0.187168443	4.382774859	1.17e-05	0.000313	Down	Early_to_Mid	Swip-1	Swiprosin-1	CG10641
FBgn0033541	17.77564592	-7.411716588	1.697989399	-4.364995796	1.27e-05	0.000339	Up	Early_to_Mid	CG12934	uncharacterized protein	CG12934
FBgn0027493	4372.613749	0.756716119	0.173453695	4.362640527	1.29e-05	0.000341	Down	Early_to_Mid	AdSS	Adenylosuccinate Synthetase	CG17273
FBgn0004403	19271.15671	1.073239359	0.246164565	4.359845046	1.3e-05	0.000345	Down	Early_to_Mid	RpS14a	Ribosomal protein S14a	CG1524
FBgn0000667	12322.84955	0.452059696	0.103762625	4.356671727	1.32e-05	0.000349	Down	Early_to_Mid	Actn	alpha actinin	CG4376
FBgn0030028	163.3241871	2.818835515	0.647300908	4.354752916	1.33e-05	0.000351	Down	Early_to_Mid	Corp	Companion of reaper	CG10965
FBgn0032618	1373.489097	0.979474474	0.225238156	4.348616999	1.37e-05	0.00036	Down	Early_to_Mid	CG31743	uncharacterized protein	CG31743
FBgn0267644	17.59306882	-7.475259243	1.719081291	-4.348403582	1.37e-05	0.00036	Up	Early_to_Mid	lncRNA:CR45982	long non-coding RNA:CR45982	CR45982
FBgn0031107	12708.76016	0.529814564	0.121949288	4.344548228	1.4e-05	0.000365	Down	Early_to_Mid	HERC2	HECT and RLD domain containing protein 2	CG11734
FBgn0004644	2397.784043	-1.220264592	0.281128446	-4.340594524	1.42e-05	0.00037	Up	Early_to_Mid	hh	hedgehog	CG4637
FBgn0266258	54.95103585	5.485483199	1.263810637	4.340431264	1.42e-05	0.00037	Down	Early_to_Mid	lncRNA:CR44953	long non-coding RNA:CR44953	CR44953
FBgn0050163	14.21328766	-7.884047385	1.81736905	-4.33816532	1.44e-05	0.000373	Up	Early_to_Mid	Cpr60D	Cuticular protein 60D	CG30163
FBgn0027101	3752.439133	-0.656595576	0.151503092	-4.333875757	1.47e-05	0.00038	Up	Early_to_Mid	Dyrk3	Dual-specificity tyrosine phosphorylation-regulated kinase 3	CG40478
FBgn0039923	5530.386209	-0.767787792	0.177248909	-4.331692626	1.48e-05	0.000383	Up	Early_to_Mid	MED26	Mediator complex subunit 26	CG1793
FBgn0040235	1056.334344	0.895727467	0.206859752	4.330119604	1.49e-05	0.000384	Down	Early_to_Mid	c12.1	c12.1	CG12135
FBgn0034436	3834.176922	-0.561370032	0.129774091	-4.325748138	1.52e-05	0.000391	Up	Early_to_Mid	CG11961	uncharacterized protein	CG11961
FBgn0016123	574.6251869	1.31338064	0.303714452	4.324392968	1.53e-05	0.000393	Down	Early_to_Mid	Alp4	Alkaline phosphatase 4	CG1462
FBgn0083978	37.12542849	4.196474475	0.970713043	4.323084466	1.54e-05	0.000394	Down	Early_to_Mid	CG17672	uncharacterized protein	CG17672
FBgn0000139	1455.864396	0.581428801	0.134617112	4.319129951	1.57e-05	0.000399	Down	Early_to_Mid	ash2	absent, small, or homeotic discs 2	CG6677
FBgn0022984	2836.524688	-0.603964037	0.139896515	-4.317220024	1.58e-05	0.000399	Up	Early_to_Mid	qkr58E-3	quaking related 58E-3	CG3584
FBgn0026566	2531.159359	1.020931489	0.236451353	4.317723185	1.58e-05	0.000399	Down	Early_to_Mid	CG1307	uncharacterized protein	CG1307
FBgn0035497	1547.19257	1.158619984	0.268299298	4.318386189	1.57e-05	0.000399	Down	Early_to_Mid	CG14995	uncharacterized protein	CG14995
FBgn0051720	290.1577154	-1.873038491	0.43384267	-4.31732197	1.58e-05	0.000399	Up	Early_to_Mid	mthl15	methuselah-like 15	CG31720
FBgn0052528	3647.946163	0.528299848	0.122311257	4.319306839	1.57e-05	0.000399	Down	Early_to_Mid	parvin	parvin	CG32528
FBgn0053182	1065.051805	-0.757246717	0.175460718	-4.315762091	1.59e-05	0.000400627	Up	Early_to_Mid	Kdm4B	Lysine (K)-specific demethylase 4B	CG33182
FBgn0053306	15.19144836	-8.081225872	1.874077648	-4.312108349	1.62e-05	0.000406	Up	Early_to_Mid	CG33306	uncharacterized protein	CG33306
FBgn0035969	300.1149032	2.785896046	0.646375371	4.310028149	1.63e-05	0.000409	Down	Early_to_Mid	CG4476	uncharacterized protein	CG4476
FBgn0260972	1261.855115	0.674569982	0.15653003	4.309524385	1.64e-05	0.000409	Down	Early_to_Mid	alc	alicorn	CG8057
FBgn0051694	5302.680198	0.742999815	0.172448215	4.30853873	1.64e-05	0.00041	Down	Early_to_Mid	CG31694	uncharacterized protein	CG31694
FBgn0267451	233.1468545	1.35544952	0.314631421	4.308055163	1.65e-05	0.00041	Down	Early_to_Mid	asRNA:CR45801	antisense RNA:CR45801	CR45801
FBgn0036147	10158.47112	-0.954072817	0.221562556	-4.306110362	1.66e-05	0.000413	Up	Early_to_Mid	Plod	procollagen lysyl hydroxylase	CG6199
FBgn0037850	293.1485215	1.85208676	0.430149566	4.305680877	1.66e-05	0.000413	Down	Early_to_Mid	CG14695	uncharacterized protein	CG14695
FBgn0043456	15486.79213	-0.669965819	0.15595867	-4.295790789	1.74e-05	0.00043	Up	Early_to_Mid	Ndf	Nucleosome-destabilizing factor	CG4747
FBgn0015872	103.364362	-6.889561771	1.605998673	-4.289892569	1.79e-05	0.000441	Up	Early_to_Mid	Drip	drip	CG9023
FBgn0039930	79.02424425	-10.19462139	2.385011317	-4.274454093	1.92e-05	0.00047	Up	Early_to_Mid	CG11077	uncharacterized protein	CG11077
FBgn0052625	105.8789922	2.943857556	0.688632569	4.274932218	1.91e-05	0.00047	Down	Early_to_Mid	CG32625	uncharacterized protein	CG32625
FBgn0031263	2664.183304	1.21756157	0.284926123	4.273253561	1.93e-05	0.000472	Down	Early_to_Mid	Tspo	Translocator protein	CG2789
FBgn0264273	864.817297	-1.98408885	0.464355957	-4.272775701	1.93e-05	0.000472	Up	Early_to_Mid	Sema2b	Semaphorin 2b	CG33960
FBgn0028694	4867.334972	0.790316276	0.185056264	4.270681037	1.95e-05	0.000475	Down	Early_to_Mid	Rpn11	Regulatory particle non-ATPase 11	CG18174
FBgn0020307	10.05912012	-7.55770048	1.771935399	-4.265223487	2e-05	0.000485	Up	Early_to_Mid	dve	defective proventriculus	CG5799
FBgn0051183	205.9835854	1.917087453	0.44945592	4.265351435	2e-05	0.000485	Down	Early_to_Mid	CG31183	uncharacterized protein	CG31183
FBgn0040230	2261.205259	-0.559244834	0.131243895	-4.26111121	2.03e-05	0.000493	Up	Early_to_Mid	dbo	diablo	CG6224
FBgn0033635	66.2228579	-7.710752442	1.81204545	-4.255275408	2.09e-05	0.000505	Up	Early_to_Mid	Prip	prip	CG7777
FBgn0036576	4243.515655	-1.050383529	0.246915586	-4.254018738	2.1e-05	0.000506	Up	Early_to_Mid	CG5151	uncharacterized protein	CG5151
FBgn0031148	659.1286702	1.384156904	0.325503731	4.252353427	2.12e-05	0.000508	Down	Early_to_Mid	Cbs	Cystathionine beta-synthase	CG1753
FBgn0036534	15832.71348	-0.886204784	0.208411787	-4.252181692	2.12e-05	0.000508	Up	Early_to_Mid	DCP2	Decapping protein 2	CG6169
FBgn0003388	13.43356313	-7.042601065	1.656803924	-4.250714864	2.13e-05	0.000509	Up	Early_to_Mid	shd	shade	CG13478
FBgn0028988	72.61205888	2.321470882	0.546192588	4.250278995	2.14e-05	0.000509	Down	Early_to_Mid	Spn42Dd	Serpin 42Dd	CG9456
FBgn0036770	1611.019202	0.886362216	0.208514733	4.250837356	2.13e-05	0.000509	Down	Early_to_Mid	Prestin	prestin	CG5485
FBgn0036921	7765.117124	-0.472919295	0.111388126	-4.245688594	2.18e-05	0.000518	Up	Early_to_Mid	RhoGDI	RhoGDI	CG7823
FBgn0029924	500.3226497	-1.654019325	0.389860219	-4.242595789	2.21e-05	0.000524	Up	Early_to_Mid	CG4586	uncharacterized protein	CG4586
FBgn0030357	143.2452115	1.507819709	0.356024385	4.235158529	2.28e-05	0.000541	Down	Early_to_Mid	Sclp	sclp	CG2471
FBgn0028327	10586.21188	-0.566440519	0.133893955	-4.230516002	2.33e-05	0.000549	Up	Early_to_Mid	l(1)G0320	lethal (1) G0320	CG32701
FBgn0036450	1736.187233	0.643481772	0.152088782	4.23096143	2.33e-05	0.000549	Down	Early_to_Mid	Tdrd3	Tudor domain containing 3	CG13472
FBgn0039207	9581.525623	0.642920755	0.151957642	4.230920847	2.33e-05	0.000549	Down	Early_to_Mid	CG5789	uncharacterized protein	CG5789
FBgn0011774	1419.272354	1.007507948	0.238183453	4.229966159	2.34e-05	0.000549	Down	Early_to_Mid	Irbp	Inverted repeat-binding protein	CG5247
FBgn0039889	1343.06046	-0.824664346	0.195252171	-4.223586044	2.4e-05	0.000562	Up	Early_to_Mid	Arl4	ADP ribosylation factor-like 4	CG2219
FBgn0039928	7524.672741	-0.808594145	0.191444462	-4.223648649	2.4e-05	0.000562	Up	Early_to_Mid	Cals	Calsyntenin-1	CG11059
FBgn0285991	7468.059036	-0.679242503	0.161036923	-4.21793022	2.47e-05	0.000575	Up	Early_to_Mid	hpRNA:CR18854	hairpin RNA:CR18854	CR18854
FBgn0000723	1376.84871	1.441293918	0.341831034	4.216392825	2.48e-05	0.000578	Down	Early_to_Mid	FER	FER tyrosine kinase	CG8874
FBgn0035063	386.1350891	1.020791542	0.242300571	4.212914299	2.52e-05	0.000585	Down	Early_to_Mid	CG3594	uncharacterized protein	CG3594
FBgn0267715	252.6827364	6.47413979	1.53684547	4.212615983	2.52e-05	0.000585	Down	Early_to_Mid	asRNA:CR46048	antisense RNA:CR46048	CR46048
FBgn0010389	1520.364264	-0.725968444	0.172424759	-4.210349193	2.55e-05	0.00059	Up	Early_to_Mid	htl	heartless	CG7223
FBgn0035715	2243.511061	0.82882463	0.197041576	4.206343903	2.6e-05	0.000599	Down	Early_to_Mid	CG10103	uncharacterized protein	CG10103
FBgn0015714	767.1048492	1.416401619	0.33722997	4.200105999	2.67e-05	0.000614	Down	Early_to_Mid	Cyp6a17	Cytochrome P450-6a17	CG10241
FBgn0004575	25.22960408	-7.881919394	1.877827582	-4.19736054	2.7e-05	0.000619	Up	Early_to_Mid	Syn	Synapsin	CG3985
FBgn0052280	571.237829	0.996242896	0.237347358	4.197404613	2.7e-05	0.000619	Down	Early_to_Mid	CG32280	uncharacterized protein	CG32280
FBgn0000046	796.5306859	-1.739618962	0.414569241	-4.19620847	2.71e-05	0.00062	Up	Early_to_Mid	Act87E	Actin 87E	CG18290
FBgn0027865	3622.398173	-1.020352165	0.243133876	-4.196668024	2.71e-05	0.00062	Up	Early_to_Mid	Tsp96F	Tetraspanin 96F	CG6120
FBgn0038107	529.0968029	1.36866045	0.326431716	4.192792499	2.76e-05	0.000626	Down	Early_to_Mid	CG17327	uncharacterized protein	CG17327
FBgn0265083	529.0968029	1.36866045	0.326431716	4.192792499	2.76e-05	0.000626	Down	Early_to_Mid	CG44194	uncharacterized protein	CG44194
FBgn0004179	4079.061369	-0.526380718	0.125964729	-4.178794514	2.93e-05	0.000663	Up	Early_to_Mid	Csp	Cysteine string protein	CG6395
FBgn0032597	1970.122596	0.859472846	0.205666157	4.178970699	2.93e-05	0.000663	Down	Early_to_Mid	CG17904	uncharacterized protein	CG17904
FBgn0023507	647.977895	1.104384614	0.264337335	4.177936552	2.94e-05	0.000664	Down	Early_to_Mid	D2hgdh	D-2-hydroxyglutaric acid dehydrogenase	CG3835
FBgn0033730	70.95595562	3.629362426	0.869585543	4.173669231	3e-05	0.000673	Down	Early_to_Mid	Cpr49Ag	Cuticular protein 49Ag	CG8511
FBgn0037975	68.77944974	4.434350819	1.062246815	4.174501401	2.99e-05	0.000673	Down	Early_to_Mid	CG3397	uncharacterized protein	CG3397
FBgn0086347	8270.25393	0.816795523	0.195685898	4.174013219	2.99e-05	0.000673	Down	Early_to_Mid	Myo31DF	Myosin 31DF	CG7438
FBgn0052259	26.51451979	-7.781649849	1.86507762	-4.172292758	3.02e-05	0.000675	Up	Early_to_Mid	CG32259	uncharacterized protein	CG32259
FBgn0035753	32006.0266	0.769944369	0.184743711	4.167635084	3.08e-05	0.000688	Down	Early_to_Mid	RpL18	Ribosomal protein L18	CG8615
FBgn0023549	129.4868205	2.567411469	0.616362964	4.16542138	3.11e-05	0.00069	Down	Early_to_Mid	Mct1	Monocarboxylate transporter 1	CG3456
FBgn0040089	3178.821125	0.660661135	0.158577515	4.166171572	3.1e-05	0.00069	Down	Early_to_Mid	meso18E	meso18E	CG14233
FBgn0264089	21851.71227	-0.735929979	0.176670913	-4.165541265	3.11e-05	0.00069	Up	Early_to_Mid	sli	slit	CG43758
FBgn0039210	750.8705446	0.930934572	0.223875357	4.158271741	3.21e-05	0.000711	Down	Early_to_Mid	CG13625	uncharacterized protein	CG13625
FBgn0087012	265.1085149	3.242081168	0.780290463	4.154967057	3.25e-05	0.00072	Down	Early_to_Mid	5-HT2A	5-hydroxytryptamine (serotonin) receptor 2A	CG1056
FBgn0023167	1635.536402	1.176037782	0.283338871	4.150640462	3.32e-05	0.000732	Down	Early_to_Mid	SmD3	Small ribonucleoprotein particle protein SmD3	CG8427
FBgn0025682	10881.87158	0.69696254	0.168090735	4.146347161	3.38e-05	0.000743	Down	Early_to_Mid	scf	supercoiling factor	CG9148
FBgn0036516	1748.794719	0.72051803	0.173763336	4.146548099	3.38e-05	0.000743	Down	Early_to_Mid	CG7656	uncharacterized protein	CG7656
FBgn0002543	21166.31674	-0.866371226	0.209179662	-4.141756511	3.45e-05	0.000756	Up	Early_to_Mid	robo2	roundabout 2	CG5481
FBgn0027535	1377.903188	-0.765757622	0.185125719	-4.136419448	3.53e-05	0.000771	Up	Early_to_Mid	botv	brother of tout-velu	CG15110
FBgn0265276	7425.237559	-0.980075781	0.236924453	-4.136659466	3.52e-05	0.000771	Up	Early_to_Mid	l(3)neo38	lethal (3) neo38	CG6930
FBgn0003117	10.53360377	-7.244990502	1.752165789	-4.134877275	3.55e-05	0.000773	Up	Early_to_Mid	pnr	pannier	CG3978
FBgn0031458	768.8470951	1.201068175	0.290455798	4.135115165	3.55e-05	0.000773	Down	Early_to_Mid	aph-1	anterior pharynx defective 1	CG2855
FBgn0031384	876.9729918	-1.283869265	0.310869498	-4.129929999	3.63e-05	0.000788	Up	Early_to_Mid	CG4238	uncharacterized protein	CG4238
FBgn0003886	22.498044	-5.143705791	1.245755627	-4.128984594	3.64e-05	0.00079	Up	Early_to_Mid	alphaTub85E	alpha-Tubulin at 85E	CG9476
FBgn0039958	3056.156161	-0.713082357	0.172786269	-4.126961947	3.68e-05	0.000795	Up	Early_to_Mid	CG12567	uncharacterized protein	CG12567
FBgn0035313	47.62755188	5.092736343	1.234766765	4.124452072	3.72e-05	0.000802	Down	Early_to_Mid	CG13810	uncharacterized protein	CG13810
FBgn0033927	1146.38449	1.525893997	0.370238673	4.121379286	3.77e-05	0.000811	Down	Early_to_Mid	CR10102	pseudo	CR10102
FBgn0086365	5018.123396	0.621271729	0.150800538	4.119824344	3.79e-05	0.000815	Down	Early_to_Mid	Orct2	Organic cation transporter 2	CG13610
FBgn0033081	1251.766975	1.047540504	0.254398869	4.117708966	3.83e-05	0.000821	Down	Early_to_Mid	geminin	geminin	CG3183
FBgn0003380	80.50542778	3.020689785	0.734289005	4.113761426	3.89e-05	0.000833	Down	Early_to_Mid	Sh	Shaker	CG12348
FBgn0005624	2097.968951	-0.876662944	0.213165865	-4.112585962	3.91e-05	0.000836	Up	Early_to_Mid	Psc	Posterior sex combs	CG3886
FBgn0003210	2954.761691	-0.466701742	0.113566079	-4.109517066	3.96e-05	0.000845	Up	Early_to_Mid	rb	ruby	CG11427
FBgn0035699	1280.093386	-1.053260129	0.256467207	-4.106802357	4.01e-05	0.000854	Up	Early_to_Mid	CG13300	uncharacterized protein	CG13300
FBgn0027608	259.8624358	2.443814579	0.595288228	4.105262735	4.04e-05	0.000858	Down	Early_to_Mid	CG2082	uncharacterized protein	CG2082
FBgn0027561	5601.95907	0.923535315	0.22527991	4.099501439	4.14e-05	0.000878	Down	Early_to_Mid	CG18659	uncharacterized protein	CG18659
FBgn0020278	5529.032008	0.672817206	0.164152243	4.098739034	4.15e-05	0.000879	Down	Early_to_Mid	loco	locomotion defects	CG5248
FBgn0035539	3319.402223	-1.281212847	0.312644559	-4.097985423	4.17e-05	0.00088	Up	Early_to_Mid	slow	slowdown	CG7447
FBgn0031632	1769.030393	-2.684558942	0.655415223	-4.095966721	4.2e-05	0.000886	Up	Early_to_Mid	CG15628	uncharacterized protein	CG15628
FBgn0004133	5025.417143	0.74869702	0.182876523	4.094002924	4.24e-05	0.000889	Down	Early_to_Mid	blow	blown fuse	CG1363
FBgn0011225	4694.207266	0.757980606	0.185137008	4.094160387	4.24e-05	0.000889	Down	Early_to_Mid	jar	jaguar	CG5695
FBgn0286884	27.23916454	-7.608379492	1.858545154	-4.093728621	4.24e-05	0.000889	Up	Early_to_Mid	NA	NA	NA
FBgn0011704	2839.212692	-0.842503138	0.205836779	-4.093064137	4.26e-05	0.00089	Up	Early_to_Mid	RnrS	Ribonucleoside diphosphate reductase small subunit	CG8975
FBgn0031737	11.74497588	7.384802842	1.806108858	4.088791664	4.34e-05	0.000905	Down	Early_to_Mid	obst-E	obstructor-E	CG11142
FBgn0045852	1094.789753	-3.140831006	0.768601725	-4.086422012	4.38e-05	0.000912	Up	Early_to_Mid	ham	hamlet	CG31753
FBgn0015221	7673.200198	0.766173975	0.187532686	4.085548983	4.4e-05	0.000914	Down	Early_to_Mid	Fer2LCH	Ferritin 2 light chain homologue	CG1469
FBgn0013813	153.814134	2.90664809	0.712085264	4.081882098	4.47e-05	0.000927	Down	Early_to_Mid	Dhc98D	Dynein heavy chain at 89D	CG1842
FBgn0061198	834.8909795	0.981514598	0.240612602	4.07923189	4.52e-05	0.000936	Down	Early_to_Mid	HSPC300	Haematopoietic stem/progenitor cell protein 300	CG30173
FBgn0266687	15.88965744	-7.243572365	1.779313126	-4.070993609	4.68e-05	0.000967	Up	Early_to_Mid	lncRNA:CR45177	long non-coding RNA:CR45177	CR45177
FBgn0000014	23714.97643	-0.609622763	0.149882816	-4.067329272	4.76e-05	0.000979	Up	Early_to_Mid	abd-A	abdominal A	CG10325
FBgn0041630	2810.539312	-0.60058615	0.147654777	-4.067502338	4.75e-05	0.000979	Up	Early_to_Mid	Hexo1	Hexosaminidase 1	CG1318
FBgn0030350	644.3369796	1.038296831	0.255357972	4.066044325	4.78e-05	0.000983	Down	Early_to_Mid	SelG	Selenoprotein G	CG1844
FBgn0032393	1525.429509	1.018651414	0.25058684	4.065063484	4.8e-05	0.000985	Down	Early_to_Mid	Nfs1	Nfs1 cysteine desulfurase	CG12264
FBgn0038746	794.4401165	1.284822148	0.316254454	4.06262151	4.85e-05	0.000993	Down	Early_to_Mid	Surf6	Surfeit 6	CG4510
FBgn0004858	333.9210864	1.402706005	0.345723809	4.057302293	4.96e-05	0.001013571	Down	Early_to_Mid	elB	elbow B	CG4220
FBgn0032210	956.8608686	-0.976152147	0.240609628	-4.05699537	4.97e-05	0.001013571	Up	Early_to_Mid	CYLD	Cylindromatosis	CG5603
FBgn0031040	178.4839209	1.470830193	0.362700392	4.055220852	5.01e-05	0.001019355	Down	Early_to_Mid	CG14210	uncharacterized protein	CG14210
FBgn0039350	2612.994554	0.592599098	0.146281025	4.05110024	5.1e-05	0.001035508	Down	Early_to_Mid	jigr1	jing interacting gene regulatory 1	CG17383
FBgn0036239	4224.300036	0.542081375	0.134000021	4.045382762	5.22e-05	0.0010591	Down	Early_to_Mid	Pop2	Pop2	CG5684
FBgn0035141	741.4936347	1.092721513	0.270450752	4.04037151	5.34e-05	0.001078113	Down	Early_to_Mid	Cypl	Cyclophilin-like	CG13892
FBgn0262624	40.91970607	-7.48676906	1.853011029	-4.040326227	5.34e-05	0.001078113	Up	Early_to_Mid	Tmhs	Tetraspan membrane protein in hair cell stereocilia	CG12026
FBgn0029506	12389.05552	0.449416672	0.111492707	4.030906436	5.56e-05	0.001118032	Down	Early_to_Mid	Tsp42Ee	Tetraspanin 42Ee	CG10106
FBgn0032485	2903.865895	-0.777616011	0.192907353	-4.031033555	5.55e-05	0.001118032	Up	Early_to_Mid	CG9426	uncharacterized protein	CG9426
FBgn0262734	15010.18224	-0.523618917	0.130073615	-4.02555826	5.68e-05	0.001141605	Up	Early_to_Mid	eIF4H1	eukaryotic translation initiation factor 4H1	CG4429
FBgn0025624	1066.674709	0.967120578	0.241061701	4.011921324	6.02e-05	0.001207351	Down	Early_to_Mid	CG4025	uncharacterized protein	CG4025
FBgn0004896	11.16571091	-7.027842275	1.753876956	-4.007032677	6.15e-05	0.001228761	Up	Early_to_Mid	fd59A	forkhead domain 59A	CG3668
FBgn0036612	171.489578	1.674176507	0.417824672	4.006887626	6.15e-05	0.001228761	Down	Early_to_Mid	CG4998	uncharacterized protein	CG4998
FBgn0030817	16.15049334	-7.284113176	1.821088071	-3.9998687	6.34e-05	0.001263422	Up	Early_to_Mid	CG4991	uncharacterized protein	CG4991
FBgn0046706	1032.066651	-0.800888154	0.20069732	-3.990527391	6.59e-05	0.001311791	Up	Early_to_Mid	Haspin	haspin	CG40080
FBgn0035978	1200.325558	-0.821568599	0.205958898	-3.988992976	6.64e-05	0.001317855	Up	Early_to_Mid	UGP	UGP	CG4347
FBgn0030174	246.2195332	-1.835590243	0.460372784	-3.98718236	6.69e-05	0.00132549	Up	Early_to_Mid	CG15312	uncharacterized protein	CG15312
FBgn0000008	686.1255273	1.762345039	0.442501355	3.982688461	6.81e-05	0.001346829	Down	Early_to_Mid	a	arc	CG6741
FBgn0264493	2715.617891	-0.4944549	0.124156536	-3.982512048	6.82e-05	0.001346829	Up	Early_to_Mid	rdx	roadkill	CG12537
FBgn0029937	1316.695467	0.921243072	0.231477937	3.979831009	6.9e-05	0.0013571	Down	Early_to_Mid	CG8300	uncharacterized protein	CG8300
FBgn0039924	3750.937857	-0.594704836	0.149424781	-3.979961224	6.89e-05	0.0013571	Up	Early_to_Mid	PIP4K	Phosphatidylinositol 5-phosphate 4-kinase	CG17471
FBgn0270927	1367.252602	-0.587033741	0.147727599	-3.973758086	7.07e-05	0.001389635	Up	Early_to_Mid	betaGlu	beta glucuronidase	CG2135
FBgn0262820	11.04590165	-7.182744161	1.811338712	-3.965434026	7.33e-05	0.001433776	Up	Early_to_Mid	CG43191	uncharacterized protein	CG43191
FBgn0264539	31.47110112	4.884694326	1.231689661	3.965848283	7.31e-05	0.001433776	Down	Early_to_Mid	lncRNA:CR43918	long non-coding RNA:CR43918	CR43918
FBgn0261113	33726.96564	0.645775584	0.162905953	3.964100589	7.37e-05	0.001439181	Down	Early_to_Mid	Xrp1	Xrp1	CG17836
FBgn0001230	6607.134629	4.307854139	1.08801507	3.959369919	7.51e-05	0.001465313	Down	Early_to_Mid	Hsp68	Heat shock protein 68	CG5436
FBgn0015229	2355.389934	-1.041680877	0.263145373	-3.958575695	7.54e-05	0.001466254	Up	Early_to_Mid	glec	gliolectin	CG6575
FBgn0082946	11.99597522	-7.387256682	1.866247412	-3.958347984	7.55e-05	0.001466254	Up	Early_to_Mid	snoRNA:Me28S-A2634a	ncRNA	CR34636
FBgn0028888	13.0044262	7.583143852	1.917280384	3.955156437	7.65e-05	0.001483274	Down	Early_to_Mid	CG4168	uncharacterized protein	CG4168
FBgn0013812	8.385690208	-7.279005385	1.841979211	-3.951730477	7.76e-05	0.00149385	Up	Early_to_Mid	Dhc93AB	Dynein heavy chain at 93AB	CG3723
FBgn0036565	3361.884839	-0.704640552	0.178280648	-3.952423109	7.74e-05	0.00149385	Up	Early_to_Mid	CG5235	uncharacterized protein	CG5235
FBgn0086346	9676.715169	0.559365297	0.141507075	3.952913982	7.72e-05	0.00149385	Down	Early_to_Mid	ALiX	ALG-2 interacting protein X	CG12876
FBgn0286036	300.2437569	1.401265407	0.354587822	3.951814806	7.76e-05	0.00149385	Down	Early_to_Mid	sisRNA:CR46358	stable intronic sequence RNA CR46358	CR46358
FBgn0033400	505.1364428	0.821013504	0.207832088	3.950369323	7.8e-05	0.001499674	Down	Early_to_Mid	CG2063	uncharacterized protein	CG2063
FBgn0022893	53292.31536	0.380324675	0.096318476	3.948616015	7.86e-05	0.001507991	Down	Early_to_Mid	Df31	Decondensation factor 31	CG2207
FBgn0026415	1769.867386	3.986353914	1.010596885	3.944553929	7.99e-05	0.001528304	Down	Early_to_Mid	Idgf4	Imaginal disc growth factor 4	CG1780
FBgn0052506	13.901613	-7.873330728	1.995897844	-3.944756368	7.99e-05	0.001528304	Up	Early_to_Mid	CG32506	uncharacterized protein	CG32506
FBgn0035996	156.9506022	1.61043798	0.40853886	3.941945643	8.08e-05	0.001539526	Down	Early_to_Mid	CG3448	uncharacterized protein	CG3448
FBgn0287478	2349.53139	-0.846601573	0.214752317	-3.94222324	8.07e-05	0.001539526	Up	Early_to_Mid	NA	NA	NA
FBgn0035589	233.2201417	1.747169169	0.44362476	3.938394168	8.2e-05	0.001559712	Down	Early_to_Mid	CHMP2B	Charged multivesicular body protein 2b	CG4618
FBgn0015351	749.3248428	1.210782674	0.307652657	3.935550837	8.3e-05	0.001575497	Down	Early_to_Mid	CG14906	uncharacterized protein	CG14906
FBgn0011656	1323.962127	-0.919716785	0.233894338	-3.93218918	8.42e-05	0.001589663	Up	Early_to_Mid	Mef2	Myocyte enhancer factor 2	CG1429
FBgn0033095	11958.29936	-0.930913754	0.236745659	-3.932125965	8.42e-05	0.001589663	Up	Early_to_Mid	chk	chaski	CG3409
FBgn0266525	11958.29936	-0.930913754	0.236745659	-3.932125965	8.42e-05	0.001589663	Up	Early_to_Mid	CG45092	uncharacterized protein	CG45092
FBgn0031070	2698.987495	0.551014878	0.140177857	3.930826803	8.47e-05	0.001595464	Down	Early_to_Mid	CG12702	uncharacterized protein	CG12702
FBgn0025866	6060.437136	0.537917753	0.136958221	3.927604706	8.58e-05	0.001614142	Down	Early_to_Mid	CalpB	Calpain-B	CG8107
FBgn0016034	1999.252566	0.838691737	0.213637518	3.925769895	8.65e-05	0.001623644	Down	Early_to_Mid	mael	maelstrom	CG11254
FBgn0034488	2131.89926	-0.563380021	0.143535804	-3.925013862	8.67e-05	0.001625899	Up	Early_to_Mid	Hacl	2-hydroxyacyl-CoA lyase	CG11208
FBgn0000053	5064.603128	-0.685245014	0.174665686	-3.923180509	8.74e-05	0.001635462	Up	Early_to_Mid	Gart	GART trifunctional enzyme	CG31628
FBgn0030587	13.30121419	-7.103763998	1.811509641	-3.921460774	8.8e-05	0.001644306	Up	Early_to_Mid	CG9522	uncharacterized protein	CG9522
FBgn0263380	165.0482433	-8.364632655	2.137068704	-3.9140682	9.08e-05	0.001692546	Up	Early_to_Mid	lncRNA:CR43432	long non-coding RNA:CR43432	CR43432
FBgn0002526	226142.8484	-0.882376638	0.225642863	-3.910500989	9.21e-05	0.00171297	Up	Early_to_Mid	LanA	Laminin A	CG10236
FBgn0038149	14776.18653	0.610956536	0.156249085	3.910144725	9.22e-05	0.00171297	Down	Early_to_Mid	GILT1	Gamma-interferon-inducible lysosomal thiol reductase 1	CG9796
FBgn0265991	4080.329788	0.678573451	0.173552038	3.909913477	9.23e-05	0.00171297	Down	Early_to_Mid	Zasp52	Z band alternatively spliced PDZ-motif protein 52	CG30084
FBgn0262108	76.07916031	-1.884851044	0.482354221	-3.907607647	9.32e-05	0.001726404	Up	Early_to_Mid	lncRNA:CR42861	long non-coding RNA:CR42861	CR42861
FBgn0261858	11.45366018	-6.620111893	1.700257032	-3.893594774	9.88e-05	0.001826129	Up	Early_to_Mid	Mzt1	Mitotic spindle organizing protein 1	CG42787
FBgn0039776	1942.953368	-0.816358974	0.20986576	-3.889910272	1e-04	0.001850881	Up	Early_to_Mid	PH4alphaEFB	prolyl-4-hydroxylase-alpha EFB	CG31022
FBgn0014141	24188.58473	0.659560159	0.169594495	3.889042269	0.000101	0.001854316	Down	Early_to_Mid	cher	cheerio	CG3937
FBgn0263241	711.5194868	1.304434455	0.335450584	3.888603921	0.000101	0.001854476	Down	Early_to_Mid	Mocs1	Molybdenum cofactor synthesis 1	CG33048
FBgn0014006	4198.057098	-0.643217724	0.165509349	-3.88629239	0.000102	0.001865803	Up	Early_to_Mid	Ask1	Apoptotic signal-regulating kinase 1	CG4720
FBgn0032793	899.6760095	0.730829386	0.188043684	3.886487291	0.000102	0.001865803	Down	Early_to_Mid	CG10189	uncharacterized protein	CG10189
FBgn0033926	2954.929216	1.168616167	0.300744179	3.885748249	0.000102	0.001866791	Down	Early_to_Mid	Arc1	Activity-regulated cytoskeleton associated protein 1	CG12505
FBgn0039726	762.6901588	0.762513271	0.196442095	3.881618509	0.000104	0.001892315	Down	Early_to_Mid	eIF2Balpha	eukaryotic translation initiation factor 2B subunit alpha	CG7883
FBgn0264462	15.42173575	-6.526629068	1.681371755	-3.881728741	0.000103717	0.001892315	Up	Early_to_Mid	lncRNA:CR43870	long non-coding RNA:CR43870	CR43870
FBgn0037882	599.0583086	0.763942208	0.196837138	3.881087757	0.000104	0.001893225	Down	Early_to_Mid	CG17187	uncharacterized protein	CG17187
FBgn0040391	247.3144455	-1.523025622	0.392580307	-3.879526295	0.000105	0.001902184	Up	Early_to_Mid	CG2854	uncharacterized protein	CG2854
FBgn0003275	3120.039373	0.81079157	0.209025677	3.878908949	0.000105	0.001903785	Down	Early_to_Mid	RpII18	RNA polymerase II 18kD subunit	CG1163
FBgn0263032	13.28684074	-6.621981492	1.70770899	-3.87769903	0.000105	0.001906811	Up	Early_to_Mid	CG43327	uncharacterized protein	CG43327
FBgn0263033	13.28684074	-6.621981492	1.70770899	-3.87769903	0.000105	0.001906811	Up	Early_to_Mid	CG43328	uncharacterized protein	CG43328
FBgn0040765	2342.031401	-0.935570746	0.241527898	-3.873551479	0.000107	0.0019363	Up	Early_to_Mid	luna	luna	CG33473
FBgn0003884	267975.7631	0.540271984	0.139616566	3.869683939	0.000109	0.001963783	Down	Early_to_Mid	alphaTub84B	alpha-Tubulin at 84B	CG1913
FBgn0033474	1013.184653	-0.67322113	0.173990595	-3.869296105	0.000109	0.001963783	Up	Early_to_Mid	CG1407	uncharacterized protein	CG1407
FBgn0031782	836.7468573	0.631255563	0.163270995	3.866305601	0.00011	0.001984672	Down	Early_to_Mid	WDR79	WD repeat domain 79	CG9226
FBgn0013674	461420.5572	-0.498484691	0.128973436	-3.865018311	0.000111	0.001988539	Up	Early_to_Mid	COX1	mitochondrial Cytochrome c oxidase subunit I	CG34067
FBgn0032969	22.79412717	-7.369728686	1.90677976	-3.865013067	0.000111	0.001988539	Up	Early_to_Mid	CG2528	uncharacterized protein	CG2528
FBgn0037534	84.77609972	-5.689705777	1.472971194	-3.862740697	0.000112	0.002003783	Up	Early_to_Mid	ELOVL	ELOVL fatty acid elongase	CG2781
FBgn0013323	19.03327795	-7.667870503	1.986193661	-3.860585528	0.000113	0.002014813	Up	Early_to_Mid	Ptth	Prothoracicotropic hormone	CG13687
FBgn0034576	970.2672707	0.987242923	0.255722606	3.860600899	0.000113	0.002014813	Down	Early_to_Mid	ND-B14.7	NADH dehydrogenase (ubiquinone) B14.7 subunit	CG9350
FBgn0045862	1511.295276	0.661087725	0.171432466	3.85625746	0.000115	0.002047397	Down	Early_to_Mid	btz	barentsz	CG12878
FBgn0036373	4714.983039	0.516307143	0.133975166	3.853752582	0.000116	0.002065038	Down	Early_to_Mid	Tgi	Tondu-domain-containing Growth Inhibitor	CG10741
FBgn0030183	4293.079821	-1.103412884	0.2863652	-3.85316681	0.000117	0.002066559	Up	Early_to_Mid	CG15309	uncharacterized protein	CG15309
FBgn0024973	2282.324204	0.736421943	0.191150818	3.852570198	0.000117	0.002068179	Down	Early_to_Mid	CG2701	uncharacterized protein	CG2701
FBgn0264001	198.4422648	3.120517457	0.810106844	3.851982588	0.000117	0.002069728	Down	Early_to_Mid	bru3	bruno 3	CG43744
FBgn0028926	472.3806195	1.143358286	0.296960064	3.850208914	0.000118	0.00208134	Down	Early_to_Mid	NC2beta	Negative Cofactor 2beta	CG4185
FBgn0000318	1734.867071	1.00645995	0.261439352	3.849688058	0.000118	0.0020819	Down	Early_to_Mid	cl	clot	CG11024
FBgn0036935	17.64757742	-7.657327166	1.989258598	-3.849337223	0.000118	0.0020819	Up	Early_to_Mid	CG14186	uncharacterized protein	CG14186
FBgn0034356	18.68686787	-7.612026132	1.978863807	-3.846664994	0.00012	0.002101278	Up	Early_to_Mid	Pepck2	Phosphoenolpyruvate carboxykinase 2	CG10924
FBgn0260447	12.19810304	-7.770780095	2.02079682	-3.845403961	0.00012	0.002108657	Up	Early_to_Mid	CR11386	pseudo	CR11386
FBgn0020764	1815.063859	0.449958848	0.117114064	3.842056458	0.000122	0.002134139	Down	Early_to_Mid	Alas	Aminolevulinate synthase	CG3017
FBgn0085483	10.75879794	-7.085937614	1.845958983	-3.838621377	0.000124	0.002160682	Up	Early_to_Mid	CG34454	uncharacterized protein	CG34454
FBgn0032402	2000.259807	-0.857670699	0.223580514	-3.836070887	0.000125	0.002179676	Up	Early_to_Mid	CG14945	uncharacterized protein	CG14945
FBgn0285947	26327.39011	0.721627121	0.188209149	3.834176635	0.000126	0.002192969	Down	Early_to_Mid	RpS10b	Ribosomal protein S10b	CG14206
FBgn0020248	27.01139674	-6.869043012	1.792317292	-3.832492742	0.000127	0.002203494	Up	Early_to_Mid	stet	stem cell tumor	CG33166
FBgn0024234	3691.898292	0.661650044	0.172655365	3.832200893	0.000127	0.002203494	Down	Early_to_Mid	gbb	glass bottom boat	CG5562
FBgn0052459	9.478907171	-7.035099434	1.836200509	-3.831335085	0.000127	0.002207686	Up	Early_to_Mid	CG32459	uncharacterized protein	CG32459
FBgn0004108	36940.61308	-1.162642523	0.303724384	-3.827952523	0.000129	0.00223102	Up	Early_to_Mid	Nrt	Neurotactin	CG9704
FBgn0024992	2363.338547	0.598422058	0.156321004	3.828161562	0.000129	0.00223102	Down	Early_to_Mid	Spg7	Paraplegin	CG2658
FBgn0032390	1575.53022	0.756270934	0.197704712	3.825254974	0.000131	0.002248339	Down	Early_to_Mid	dgt2	dim gamma-tubulin 2	CG16969
FBgn0061360	1065.707029	-0.748559374	0.19568317	-3.825364103	0.000131	0.002248339	Up	Early_to_Mid	CG33672	uncharacterized protein	CG33672
FBgn0034804	1477.145222	-0.816452308	0.213641068	-3.821607492	0.000133	0.002278199	Up	Early_to_Mid	CG3831	uncharacterized protein	CG3831
FBgn0026160	5735.597198	-1.027269629	0.269027593	-3.818454528	0.000134	0.00229645	Up	Early_to_Mid	tna	tonalli	CG7958
FBgn0030554	713.0575284	0.809887891	0.212070507	3.818955799	0.000134	0.00229645	Down	Early_to_Mid	CG1434	uncharacterized protein	CG1434
FBgn0032683	953.570955	1.541337633	0.403636922	3.818623993	0.000134	0.00229645	Down	Early_to_Mid	kon	kon-tiki	CG10275
FBgn0003062	4887.909707	0.907380577	0.237795826	3.815796911	0.000136	0.002313918	Down	Early_to_Mid	Fib	Fibrillarin	CG9888
FBgn0085433	1596.151424	-0.608732444	0.159525237	-3.815900585	0.000136	0.002313918	Up	Early_to_Mid	CG34404	uncharacterized protein	CG34404
FBgn0029155	4414.567022	0.80857655	0.212372408	3.807352171	0.00014	0.002390545	Down	Early_to_Mid	Men-b	Malic enzyme b	CG5889
FBgn0010282	3230.207826	0.506576598	0.133129607	3.805138526	0.000142	0.002408198	Down	Early_to_Mid	TfIIFalpha	Transcription factor IIFalpha	CG10281
FBgn0036433	1261.137258	0.781888521	0.205747938	3.800225311	0.000145	0.002452558	Down	Early_to_Mid	CG9628	uncharacterized protein	CG9628
FBgn0004569	1104.844848	-0.830509025	0.218610605	-3.799033566	0.000145	0.00246048	Up	Early_to_Mid	aos	argos	CG4531
FBgn0030292	513.4395908	1.428405955	0.376362087	3.795297143	0.000147	0.002489955	Down	Early_to_Mid	CG11752	uncharacterized protein	CG11752
FBgn0031574	1430.055535	-0.716750327	0.188842737	-3.795487919	0.000147	0.002489955	Up	Early_to_Mid	TTLL4B	Tubulin tyrosine ligase-like 4B	CG3964
FBgn0030640	888.6469498	-0.826239298	0.217775954	-3.793987729	0.000148	0.002499188	Up	Early_to_Mid	CG6294	uncharacterized protein	CG6294
FBgn0034645	1297.847103	1.522577913	0.401921957	3.788242686	0.000152	0.002553658	Down	Early_to_Mid	ND-B12	NADH dehydrogenase (ubiquinone) B12 subunit	CG10320
FBgn0034583	1135.245285	1.333599364	0.352154501	3.78697237	0.000152	0.002562714	Down	Early_to_Mid	CG10527	uncharacterized protein	CG10527
FBgn0027594	6879.508272	0.63257246	0.167091119	3.785793419	0.000153	0.00257086	Down	Early_to_Mid	drpr	draper	CG2086
FBgn0046114	1906.279904	0.911698948	0.240881632	3.784842134	0.000154	0.002576675	Down	Early_to_Mid	Gclm	Glutamate-cysteine ligase modifier subunit	CG4919
FBgn0046687	2152.507041	0.701789138	0.185481166	3.783614007	0.000155	0.002585383	Down	Early_to_Mid	Tre1	Trapped in endoderm 1	CG3171
FBgn0028658	173.8290972	-1.533716731	0.405438389	-3.78286016	0.000155	0.002589183	Up	Early_to_Mid	Adat1	Adenosine deaminase, tRNA-specific 1	CG16889
FBgn0000250	2225.720556	0.632885403	0.16738508	3.781014423	0.000156	0.002604394	Down	Early_to_Mid	cact	cactus	CG5848
FBgn0004170	10.43908263	-6.945433754	1.837711938	-3.779391977	0.000157	0.002615183	Up	Early_to_Mid	sc	scute	CG3827
FBgn0029002	6553.996252	0.52784007	0.139675138	3.779055306	0.000157	0.002615183	Down	Early_to_Mid	miple2	midkine and pleiotrophin 2	CG18321
FBgn0267339	209.94327	-2.484640368	0.657516786	-3.778824236	0.000158	0.002615183	Up	Early_to_Mid	p38c	p38c MAP kinase	CG33338
FBgn0030479	3216.153098	-0.611670544	0.162042334	-3.774757677	0.00016	0.002649997	Up	Early_to_Mid	Rbp1-like	Rbp1-like	CG1987
FBgn0264957	109.5587562	4.210608352	1.115421625	3.774902922	0.00016	0.002649997	Down	Early_to_Mid	lncRNA:CR44126	long non-coding RNA:CR44126	CR44126
FBgn0032516	647.0749032	0.593905151	0.157506568	3.770669103	0.000163	0.002688811	Down	Early_to_Mid	Ing5	Inhibitor of growth family member 5	CG9293
FBgn0034411	88.81586785	1.766290636	0.468514984	3.769976832	0.000163	0.002688811	Down	Early_to_Mid	CG18605	uncharacterized protein	CG18605
FBgn0051637	1404.82319	-0.705462447	0.187124992	-3.770006549	0.000163	0.002688811	Up	Early_to_Mid	CG31637	uncharacterized protein	CG31637
FBgn0038106	379.3842962	1.206670412	0.32016644	3.768884749	0.000164	0.002696453	Down	Early_to_Mid	CG7488	uncharacterized protein	CG7488
FBgn0029662	601.5978768	-1.368459812	0.363239883	-3.767372126	0.000165	0.002704529	Up	Early_to_Mid	CG12206	uncharacterized protein	CG12206
FBgn0040373	3640.355239	-0.57939795	0.153782141	-3.767654335	0.000165	0.002704529	Up	Early_to_Mid	CG3038	uncharacterized protein	CG3038
FBgn0033365	1143.486364	1.281126463	0.340240457	3.765356053	0.000166	0.002722277	Down	Early_to_Mid	CG8170	uncharacterized protein	CG8170
FBgn0000317	3751.762686	-0.483505561	0.128641273	-3.758557044	0.000171	0.002793042	Up	Early_to_Mid	ck	crinkled	CG7595
FBgn0263049	25.89160066	-6.720526337	1.788349173	-3.757949755	0.000171	0.00279556	Up	Early_to_Mid	lncRNA:let7C	let-7 Complex	CR43344
FBgn0085222	11.69187576	-8.164683409	2.172867327	-3.757561867	0.000172	0.002795634	Up	Early_to_Mid	CG34193	uncharacterized protein	CG34193
FBgn0031449	106.3229684	3.540342693	0.942941302	3.754573783	0.000174	0.002824895	Down	Early_to_Mid	CG31689	uncharacterized protein	CG31689
FBgn0035165	2350.727585	0.699519135	0.186364102	3.753507938	0.000174	0.002832634	Down	Early_to_Mid	CG13887	uncharacterized protein	CG13887
FBgn0262103	2673.391661	-0.484951891	0.129213907	-3.753093627	0.000175	0.002833023	Up	Early_to_Mid	Sik3	Salt-inducible kinase 3	CG42856
FBgn0038194	71.73610203	3.141054868	0.838489024	3.746089427	0.00018	0.002908854	Down	Early_to_Mid	Cyp6d5	Cyp6d5	CG3050
FBgn0037718	1394.814693	0.537381538	0.143510166	3.744553806	0.000181	0.002922281	Down	Early_to_Mid	P58IPK	P58IPK	CG8286
FBgn0021979	3626.763643	-0.764217469	0.204702238	-3.733312724	0.000189	0.003042115	Up	Early_to_Mid	l(2)k09913	lethal (2) k09913	CG3082
FBgn0261363	303.0448883	-1.228145854	0.32893793	-3.733670519	0.000189	0.003042115	Up	Early_to_Mid	PPO3	Prophenoloxidase 3	CG42640
FBgn0261547	3509.197113	-1.117341781	0.299255047	-3.733744148	0.000189	0.003042115	Up	Early_to_Mid	Exn	Ephexin	CG42665
FBgn0031187	3866.291613	-0.626455443	0.167837033	-3.732522156	0.00019	0.0030471	Up	Early_to_Mid	Usp2	Ubiquitin specific protease 2	CG14619
FBgn0030933	8.779339866	-7.301813274	1.9570327	-3.731063499	0.000191	0.003053111	Up	Early_to_Mid	CG6470	uncharacterized protein	CG6470
FBgn0035558	2057.274363	0.573385221	0.153685752	3.730893806	0.000191	0.003053111	Down	Early_to_Mid	CG11357	uncharacterized protein	CG11357
FBgn0264495	9177.928899	-0.821002846	0.22002713	-3.731370963	0.00019	0.003053111	Up	Early_to_Mid	gpp	grappa	CG42803
FBgn0285959	20.79928822	7.430113644	1.991930739	3.730106423	0.000191	0.003058097	Down	Early_to_Mid	sisRNA:1	stable intronic sequence RNA 1	CR46355
FBgn0261999	54.15555387	2.747736367	0.736834177	3.729110909	0.000192	0.003065628	Down	Early_to_Mid	Ca-Ma2d	Ca[2+] channel Muscle-specific alpha2/delta subunit	CG42817
FBgn0261703	719.7159744	1.388227731	0.372360885	3.728178188	0.000193	0.003072415	Down	Early_to_Mid	gce	germ cell-expressed bHLH-PAS	CG42739
FBgn0032752	8092.37984	-0.692061482	0.185710588	-3.726559097	0.000194	0.003087614	Up	Early_to_Mid	CG10702	uncharacterized protein	CG10702
FBgn0029689	987.9886461	0.997810661	0.267809292	3.725825398	0.000195	0.003092016	Down	Early_to_Mid	CG6428	uncharacterized protein	CG6428
FBgn0267220	27.70081424	-6.834814859	1.837250357	-3.720132552	0.000199	0.003157868	Up	Early_to_Mid	lncRNA:CR45660	long non-coding RNA:CR45660	CR45660
FBgn0034758	212.3435517	1.53315718	0.412639002	3.715492653	0.000203	0.003207565	Down	Early_to_Mid	CG13510	uncharacterized protein	CG13510
FBgn0036661	4964.120901	0.505982422	0.136183748	3.715439091	0.000203	0.003207565	Down	Early_to_Mid	CG9705	uncharacterized protein	CG9705
FBgn0032010	1523.00121	0.955243346	0.257294972	3.71263899	0.000205	0.003238489	Down	Early_to_Mid	CG8086	uncharacterized protein	CG8086
FBgn0285963	22193.07232	0.566674956	0.152740816	3.710042741	0.000207	0.003267063	Down	Early_to_Mid	CG46339	uncharacterized protein	CG46339
FBgn0035267	4638.868632	0.731386615	0.197203346	3.70879414	0.000208	0.003271876	Down	Early_to_Mid	CG13921	uncharacterized protein	CG13921
FBgn0035445	234.9541546	-1.226307359	0.330669978	-3.708553666	0.000208	0.003271876	Up	Early_to_Mid	Ids	Iduronate 2-sulfatase	CG12014
FBgn0085444	3925.28358	-0.627272127	0.169124359	-3.708940148	0.000208	0.003271876	Up	Early_to_Mid	mute	muscle wasted	CG34415
FBgn0069973	354.9300682	1.440826996	0.388556928	3.70814903	0.000209	0.00327231	Down	Early_to_Mid	CG40485	uncharacterized protein	CG40485
FBgn0031039	575.9973357	0.771596191	0.208199466	3.706043082	0.000211	0.0032948	Down	Early_to_Mid	Shawn	shawn	CG14209
FBgn0033403	10.49730562	-7.629634758	2.061201036	-3.70154809	0.000214	0.003343339	Up	Early_to_Mid	CG13739	uncharacterized protein	CG13739
FBgn0052246	11.46407766	-6.469546644	1.747947271	-3.701225289	0.000215	0.003343339	Up	Early_to_Mid	CG32246	uncharacterized protein	CG32246
FBgn0266818	16.23019866	-7.434941266	2.008512252	-3.701715664	0.000214	0.003343339	Up	Early_to_Mid	lncRNA:CR45280	long non-coding RNA:CR45280	CR45280
FBgn0027585	169.579205	-3.714169441	1.004342197	-3.698111511	0.000217	0.003379691	Up	Early_to_Mid	CG8740	uncharacterized protein	CG8740
FBgn0042094	564.2374074	0.901705754	0.243968677	3.695989848	0.000219	0.003403098	Down	Early_to_Mid	Adk3	Adenylate kinase 3	CG6612
FBgn0267398	5274.761875	-0.743025857	0.201174043	-3.693447958	0.000221	0.00343233	Up	Early_to_Mid	Yeti	yeti	CG40218
FBgn0261041	16.38371277	-6.415957408	1.73852994	-3.690449765	0.000224	0.003468016	Up	Early_to_Mid	stj	straightjacket	CG12295
FBgn0034724	12027.56747	0.525897415	0.142520635	3.689973842	0.000224	0.003469289	Down	Early_to_Mid	babos	babos	CG3624
FBgn0040985	2737.786244	0.838649285	0.227299566	3.689621145	0.000225	0.003469289	Down	Early_to_Mid	CG6115	uncharacterized protein	CG6115
FBgn0035692	3274.901696	-0.623806889	0.169759802	-3.674644301	0.000238	0.003673959	Up	Early_to_Mid	Sf3b6	Splicing factor 3b subunit 6	CG13298
FBgn0014163	112028.4189	-0.610325966	0.166170159	-3.672897525	0.00024	0.003693851	Up	Early_to_Mid	fax	failed axon connections	CG4609
FBgn0036552	17.17650598	-7.409402233	2.018485642	-3.67077282	0.000242	0.003719345	Up	Early_to_Mid	CG17028	uncharacterized protein	CG17028
FBgn0029830	730.019254	-1.660169019	0.45255561	-3.668430975	0.000244	0.003742817	Up	Early_to_Mid	Grip	Glutamate receptor binding protein	CG14447
FBgn0040238	2726.035863	1.025814916	0.279626836	3.668513831	0.000244	0.003742817	Down	Early_to_Mid	Best1	Bestrophin 1	CG6264
FBgn0034744	543.7459871	0.934548168	0.254908977	3.666203435	0.000246	0.003770153	Down	Early_to_Mid	Vps20	Vacuolar protein sorting 20	CG4071
FBgn0026593	141.3212938	2.437183865	0.665523677	3.662054332	0.00025	0.003826285	Down	Early_to_Mid	CG5707	uncharacterized protein	CG5707
FBgn0052267	1330.892882	-1.269675021	0.346960966	-3.659417468	0.000253	0.003860355	Up	Early_to_Mid	CG32267	uncharacterized protein	CG32267
FBgn0034999	37.89994167	4.348562761	1.188508897	3.658839047	0.000253	0.003863566	Down	Early_to_Mid	Fatp3	Fatty acid transport protein 3	CG3394
FBgn0050440	337.1652973	-2.084721719	0.57034572	-3.655189557	0.000257	0.003910295	Up	Early_to_Mid	CG30440	uncharacterized protein	CG30440
FBgn0265694	15.43317134	-7.650948723	2.093267607	-3.655026571	0.000257	0.003910295	Up	Early_to_Mid	lncRNA:CR44501	long non-coding RNA:CR44501	CR44501
FBgn0030774	9.789687738	-6.688258773	1.830641701	-3.65350509	0.000259	0.003927971	Up	Early_to_Mid	sphe	spheroide	CG9675
FBgn0039713	26496.17575	0.71274812	0.195240956	3.650607616	0.000262	0.003966925	Down	Early_to_Mid	RpS8	Ribosomal protein S8	CG7808
FBgn0013749	1837.398024	-0.797739616	0.218681674	-3.647949109	0.000264	0.003998152	Up	Early_to_Mid	Arf102F	ADP ribosylation factor at 102F	CG11027
FBgn0035770	2256.362675	0.770509887	0.211222067	3.647866432	0.000264	0.003998152	Down	Early_to_Mid	pst	pastrel	CG8588
FBgn0266487	1997.953436	-0.725618404	0.199074197	-3.644964621	0.000267	0.004037832	Up	Early_to_Mid	CG45086	uncharacterized protein	CG45086
FBgn0028516	12.3840715	7.95993675	2.187552402	3.638741061	0.000274	0.004130835	Down	Early_to_Mid	ZnT35C	Zinc transporter 35C	CG3994
FBgn0031757	39.87879465	4.147613672	1.140517133	3.63660795	0.000276	0.004153478	Down	Early_to_Mid	Ucp4C	Ucp4C	CG9064
FBgn0038804	392.6454729	1.174329793	0.322912293	3.63668345	0.000276	0.004153478	Down	Early_to_Mid	CG10877	uncharacterized protein	CG10877
FBgn0001978	3677.724091	0.523347997	0.144043304	3.633268497	0.00028	0.004201728	Down	Early_to_Mid	stc	shuttle craft	CG3647
FBgn0026149	1835.799096	0.73026378	0.201072698	3.631839555	0.000281	0.00421915	Down	Early_to_Mid	BCL7-like	BCL7-like	CG17252
FBgn0033936	15.11351219	-6.122242045	1.686436557	-3.630283048	0.000283	0.00423874	Up	Early_to_Mid	Achl	Achilles	CG17386
FBgn0036876	110.5922943	2.89281919	0.797092018	3.629216106	0.000284	0.004250351	Down	Early_to_Mid	CG9451	uncharacterized protein	CG9451
FBgn0036550	13.47947324	-7.682456642	2.118749053	-3.625939859	0.000288	0.004298608	Up	Early_to_Mid	CG17026	uncharacterized protein	CG17026
FBgn0267477	9.73068987	-7.774290618	2.147806251	-3.619642422	0.000295	0.004398449	Up	Early_to_Mid	asRNA:CR45827	antisense RNA:CR45827	CR45827
FBgn0003557	4272.580197	0.657702975	0.181742428	3.618874147	0.000296	0.00440539	Down	Early_to_Mid	Su(dx)	Suppressor of deltex	CG4244
FBgn0025740	7893.100762	-0.86633601	0.239445584	-3.618091413	0.000297	0.004412595	Up	Early_to_Mid	PlexB	Plexin B	CG17245
FBgn0265102	376.7298227	-0.870165927	0.240532397	-3.617666211	0.000297	0.004413718	Up	Early_to_Mid	Oseg1	Outer segment 1	CG7161
FBgn0052638	359.304517	-0.951756246	0.263143931	-3.616865656	0.000298	0.004421254	Up	Early_to_Mid	CG32638	uncharacterized protein	CG32638
FBgn0034720	74.24904609	2.345958763	0.648865295	3.615478868	3e-04	0.004438843	Down	Early_to_Mid	Liprin-gamma	Liprin-gamma	CG11206
FBgn0001128	899.0366685	0.735068341	0.203436567	3.613255721	0.000302	0.004470908	Down	Early_to_Mid	Gpdh1	Glycerol-3-phosphate dehydrogenase 1	CG9042
FBgn0033205	850.4794411	0.90951698	0.252195168	3.606401287	0.00031	0.004584293	Down	Early_to_Mid	CG2064	uncharacterized protein	CG2064
FBgn0029791	1544.715667	1.070632208	0.297156003	3.602929768	0.000315	0.004639579	Down	Early_to_Mid	CG4096	uncharacterized protein	CG4096
FBgn0264607	5275.600942	-0.632322696	0.175586127	-3.601211011	0.000317	0.00466394	Up	Early_to_Mid	CaMKII	Calcium/calmodulin-dependent protein kinase II	CG18069
FBgn0004397	5797.199979	0.647956954	0.180018994	3.599381041	0.000319	0.004683996	Down	Early_to_Mid	Vinc	Vinculin	CG3299
FBgn0011739	4203.866577	-0.712181554	0.197861574	-3.599392943	0.000319	0.004683996	Up	Early_to_Mid	wts	warts	CG12072
FBgn0029685	3672.391917	-0.507189106	0.141243224	-3.590891585	0.00033	0.004832629	Up	Early_to_Mid	CG2938	uncharacterized protein	CG2938
FBgn0034879	1427.266039	0.642405741	0.179204814	3.584757161	0.000337	0.004940877	Down	Early_to_Mid	Rrp4	Rrp4	CG3931
FBgn0261592	58888.20765	0.728806122	0.203536125	3.580721216	0.000343	0.00501098	Down	Early_to_Mid	RpS6	Ribosomal protein S6	CG10944
FBgn0029866	16.1617171	-7.303127391	2.040207995	-3.579599438	0.000344	0.005025673	Up	Early_to_Mid	CG3842	uncharacterized protein	CG3842
FBgn0264492	8936.991109	-0.359076434	0.100362317	-3.577801346	0.000346	0.005053469	Up	Early_to_Mid	CkIIalpha	casein kinase IIalpha	CG17520
FBgn0022349	6329.762422	-0.546847772	0.153000501	-3.574156753	0.000351	0.005096601	Up	Early_to_Mid	CG1910	uncharacterized protein	CG1910
FBgn0026713	4377.700684	0.494243063	0.138260027	3.574735754	0.000351	0.005096601	Down	Early_to_Mid	l(1)G0007	lethal (1) G0007	CG32604
FBgn0033494	225.2724999	1.632822297	0.456813517	3.574373866	0.000351	0.005096601	Down	Early_to_Mid	KCNQ	KCNQ potassium channel	CG33135
FBgn0038494	303.1405968	-7.002375028	1.958840049	-3.574755903	0.000351	0.005096601	Up	Early_to_Mid	beat-IIb	beaten path IIb	CG4135
FBgn0264975	19954.47755	0.531669521	0.148830492	3.572315825	0.000354	0.005125628	Down	Early_to_Mid	Nrg	Neuroglian	CG1634
FBgn0264844	80.88463973	-4.420411213	1.23799805	-3.570612421	0.000356	0.005152108	Up	Early_to_Mid	asRNA:CR44052	antisense RNA:CR44052	CR44052
FBgn0039890	6113.123609	-0.568139353	0.159150564	-3.569823055	0.000357	0.005160683	Up	Early_to_Mid	ABCD	ATP binding cassette subfamily D	CG2316
FBgn0029676	4729.546694	-0.62512397	0.175427688	-3.563428192	0.000366	0.005280982	Up	Early_to_Mid	HIP-R	Hsc/Hsp70-interacting protein related	CG2947
FBgn0035830	2520.093676	0.494086969	0.138752251	3.560929386	0.00037	0.005324325	Down	Early_to_Mid	CG8209	uncharacterized protein	CG8209
FBgn0024811	2357.027498	-0.584881642	0.164350186	-3.558752534	0.000373	0.005361427	Up	Early_to_Mid	Crk	Crk oncogene	CG1587
FBgn0035294	959.4931391	0.852701002	0.239946769	3.553709035	0.00038	0.005457958	Down	Early_to_Mid	Mfap1	Microfibril-associated protein 1	CG1017
FBgn0001227	2542.151179	-0.812422929	0.228778492	-3.551133339	0.000384	0.005493891	Up	Early_to_Mid	Hsp67Ba	Heat shock gene 67Ba	CG4167
FBgn0034611	3530.923863	0.47157065	0.132787801	3.551310025	0.000383	0.005493891	Down	Early_to_Mid	MFS16	Major Facilitator Superfamily Transporter 16	CG10069
FBgn0036824	2415.582708	0.67890359	0.191190621	3.550925177	0.000384	0.005493891	Down	Early_to_Mid	CG3902	uncharacterized protein	CG3902
FBgn0083045	7.906494192	-6.873975648	1.93602538	-3.55056071	0.000384	0.005494159	Up	Early_to_Mid	snoRNA:Psi18S-1389b	ncRNA	CR34557
FBgn0000635	98107.69473	-0.437225883	0.123233058	-3.547959387	0.000388	0.005541309	Up	Early_to_Mid	Fas2	Fasciclin 2	CG3665
FBgn0032884	3702.531917	-0.516818599	0.145724927	-3.546535313	0.00039	0.005563926	Up	Early_to_Mid	Pomp	pomp	CG9324
FBgn0037760	5789.203201	-0.499516378	0.14089243	-3.545374148	0.000392	0.005581065	Up	Early_to_Mid	FBXO11	F-box protein 11	CG9461
FBgn0035473	2522.760268	0.633330784	0.178674963	3.544597249	0.000393	0.005590106	Down	Early_to_Mid	mge	maggie	CG14981
FBgn0032919	4543.271469	0.469754699	0.132584847	3.543049675	0.000396	0.005615556	Down	Early_to_Mid	CG9253	uncharacterized protein	CG9253
FBgn0010300	20533.85292	0.522980414	0.147751075	3.539604804	0.000401	0.005681826	Down	Early_to_Mid	brat	brain tumor	CG10719
FBgn0261387	3965.179566	-0.453959735	0.128265149	-3.539228988	0.000401	0.005682395	Up	Early_to_Mid	CG17528	uncharacterized protein	CG17528
FBgn0039419	3282.656393	0.642680157	0.181634005	3.538325094	0.000403	0.005694352	Down	Early_to_Mid	CG12290	uncharacterized protein	CG12290
FBgn0030658	936.5581424	0.770782737	0.217968776	3.536207115	0.000406	0.005732631	Down	Early_to_Mid	CG7872	uncharacterized protein	CG7872
FBgn0010516	2794.856782	0.624438154	0.176768841	3.532512579	0.000412	0.005805673	Down	Early_to_Mid	wal	walrus	CG8996
FBgn0034833	14.0368081	-7.246195798	2.051491039	-3.53216059	0.000412	0.005805758	Up	Early_to_Mid	CG13539	uncharacterized protein	CG13539
FBgn0050496	1838.263439	0.612573184	0.173619083	3.528259533	0.000418	0.005884259	Down	Early_to_Mid	CG30496	uncharacterized protein	CG30496
FBgn0032143	8.319410152	-7.080491487	2.007113097	-3.527699311	0.000419	0.005888987	Up	Early_to_Mid	CG4017	uncharacterized protein	CG4017
FBgn0003386	733.1271187	-0.975769038	0.276957366	-3.523174174	0.000426	0.005982608	Up	Early_to_Mid	Shaw	Shaker cognate w	CG2822
FBgn0266217	15.82628336	-7.180142109	2.038345607	-3.522534199	0.000427	0.005989222	Up	Early_to_Mid	lncRNA:CR44912	long non-coding RNA:CR44912	CR44912
FBgn0010215	10355.29548	-0.587310625	0.166763886	-3.521809433	0.000429	0.005989938	Up	Early_to_Mid	alpha-Cat	alpha Catenin	CG17947
FBgn0038400	3069.763743	0.676534731	0.192098013	3.521820561	0.000429	0.005989938	Down	Early_to_Mid	CG5903	uncharacterized protein	CG5903
FBgn0020304	13613.27813	0.555841231	0.157847606	3.521378914	0.000429	0.005991851	Down	Early_to_Mid	drongo	drongo	CG3365
FBgn0032197	2524.275578	-0.779511283	0.221412347	-3.520631507	0.000431	0.006000939	Up	Early_to_Mid	CG5694	uncharacterized protein	CG5694
FBgn0015320	3071.813965	-0.421156355	0.119678264	-3.519071382	0.000433	0.00602849	Up	Early_to_Mid	Ubc2	Ubiquitin conjugating enzyme 2	CG6720
FBgn0036761	1269.612181	0.702999689	0.199807913	3.518377617	0.000434	0.006036425	Down	Early_to_Mid	MED19	Mediator complex subunit 19	CG5546
FBgn0039642	353.9239709	-1.075322362	0.305908282	-3.51517898	0.000439	0.006101679	Up	Early_to_Mid	CG11882	uncharacterized protein	CG11882
FBgn0265252	14.08725332	-8.020381628	2.283708721	-3.511998511	0.000445	0.006167168	Up	Early_to_Mid	asRNA:CR44266	antisense RNA:CR44266	CR44266
FBgn0262731	600.1265382	-0.998537036	0.284529516	-3.509432163	0.000449	0.006218935	Up	Early_to_Mid	CG33941	uncharacterized protein	CG33941
FBgn0005775	1156.406543	-0.885986657	0.252525223	-3.508507576	0.000451	0.006232528	Up	Early_to_Mid	Con	Connectin	CG7503
FBgn0036538	1956.128187	-0.594398649	0.169447848	-3.507855985	0.000452	0.006239751	Up	Early_to_Mid	CG15715	uncharacterized protein	CG15715
FBgn0027106	262.7319498	1.362478472	0.38846988	3.507295006	0.000453	0.006244864	Down	Early_to_Mid	Inx7	Innexin 7	CG2977
FBgn0260985	1725.896979	0.81614235	0.232822455	3.505427984	0.000456	0.006280733	Down	Early_to_Mid	RfC4	Replication factor C subunit 4	CG14999
FBgn0039754	2140.392316	0.697892576	0.199173703	3.503939351	0.000458	0.006307828	Down	Early_to_Mid	CG9747	uncharacterized protein	CG9747
FBgn0030262	659.1890933	1.29092295	0.368613172	3.502107485	0.000462	0.006343205	Down	Early_to_Mid	Vago	vago	CG2081
FBgn0003068	155.4764374	1.254166117	0.358386157	3.499482592	0.000466	0.006397775	Down	Early_to_Mid	per	period	CG2647
FBgn0032163	10.81965421	-6.629930486	1.895641482	-3.497460121	0.00047	0.006438227	Up	Early_to_Mid	TbCMF46	TbCMF46	CG13125
FBgn0033998	4760.804069	-0.371393079	0.106273154	-3.494702719	0.000475	0.006496786	Up	Early_to_Mid	row	relative of woc	CG8092
FBgn0061515	3557.946658	0.501782524	0.143645675	3.49319619	0.000477	0.006525206	Down	Early_to_Mid	endos	endosulfine	CG6513
FBgn0029666	5832.909255	-0.663460918	0.189981907	-3.492232122	0.000479	0.006540452	Up	Early_to_Mid	CG10803	uncharacterized protein	CG10803
FBgn0027339	9995.000703	-0.625165299	0.17940824	-3.484596359	0.000493	0.006721376	Up	Early_to_Mid	jim	jim	CG11352
FBgn0000490	138.5023282	1.865009219	0.535847312	3.480486285	0.000501	0.006816667	Down	Early_to_Mid	dpp	decapentaplegic	CG9885
FBgn0013987	5037.767469	0.486074727	0.139700619	3.479402818	0.000503	0.006835593	Down	Early_to_Mid	MAPk-Ak2	MAP kinase activated protein-kinase-2	CG3086
FBgn0265959	192.2836416	-5.456918537	1.569883594	-3.476002016	0.000509	0.006914078	Up	Early_to_Mid	rdgC	retinal degeneration C	CG44746
FBgn0039600	6380.69667	-0.415167835	0.119730655	-3.467514927	0.000525	0.007127095	Up	Early_to_Mid	CG1646	uncharacterized protein	CG1646
FBgn0003716	8565.48889	-0.677109444	0.195455374	-3.464266195	0.000532	0.007204602	Up	Early_to_Mid	tkv	thickveins	CG14026
FBgn0267861	5457.066703	-0.619089906	0.178940881	-3.459745485	0.000541	0.007317377	Up	Early_to_Mid	Maf1	Maf1	CG40196
FBgn0034184	1841.144492	0.586019717	0.169399407	3.459396511	0.000541	0.007317615	Down	Early_to_Mid	CG9646	uncharacterized protein	CG9646
FBgn0013278	7765.411741	3.120926263	0.902911887	3.456512541	0.000547	0.007380531	Down	Early_to_Mid	Hsp70Bb	Heat-shock-protein-70Bb	CG31359
FBgn0015919	323.8249864	-1.383919976	0.400392253	-3.456410473	0.000547	0.007380531	Up	Early_to_Mid	caup	caupolican	CG10605
FBgn0063649	590.8849467	1.130407284	0.327084116	3.456013999	0.000548	0.007382099	Down	Early_to_Mid	CG6006	uncharacterized protein	CG6006
FBgn0086604	39.83618111	2.741346828	0.79372044	3.453793919	0.000553	0.007433783	Down	Early_to_Mid	side-VIII	sidestep VIII	CG12484
FBgn0031114	1312.875237	0.680723311	0.197139015	3.453011622	0.000554	0.007446021	Down	Early_to_Mid	cactin	cactin	CG1676
FBgn0261238	2622.383977	-0.708102648	0.205089096	-3.452658674	0.000555	0.007446426	Up	Early_to_Mid	Alh	Alhambra	CG1070
FBgn0283494	5122.992995	0.441784712	0.127972803	3.452176563	0.000556	0.007450408	Down	Early_to_Mid	Adk2	Adenylate kinase 2	CG3140
FBgn0038953	2437.260359	0.661112013	0.191650535	3.449570409	0.000561	0.007513295	Down	Early_to_Mid	CG18596	uncharacterized protein	CG18596
FBgn0086359	1952.907633	-1.113647976	0.323051277	-3.447279289	0.000566	0.007558409	Up	Early_to_Mid	Invadolysin	invadolysin	CG3953
FBgn0286075	1148.096052	0.674895141	0.195758129	3.447597015	0.000566	0.007558409	Down	Early_to_Mid	DNAlig3	DNA ligase 3	CG17227
FBgn0265000	8.243332911	-6.985279725	2.026663881	-3.446688813	0.000568	0.007565513	Up	Early_to_Mid	lncRNA:CR44151	long non-coding RNA:CR44151	CR44151
FBgn0036813	849.5750732	0.798651669	0.23175548	3.44609616	0.000569	0.007572695	Down	Early_to_Mid	Atg3	Autophagy-related 3	CG6877
FBgn0263977	3595.60515	-0.587238705	0.17071497	-3.439878216	0.000582	0.007739196	Up	Early_to_Mid	Tim17b	Translocase of the inner mitochondrial membrane 17b	CG40451
FBgn0037583	1587.677348	-0.569405461	0.165583897	-3.438773161	0.000584	0.007753284	Up	Early_to_Mid	CG9684	uncharacterized protein	CG9684
FBgn0262476	173.3236562	-3.29624061	0.958567765	-3.438714227	0.000584	0.007753284	Up	Early_to_Mid	CG43066	uncharacterized protein	CG43066
FBgn0025726	9958.644293	-0.873244811	0.254022731	-3.437664058	0.000587	0.00777378	Up	Early_to_Mid	unc-13	unc-13	CG2999
FBgn0002031	5160.235197	0.688034858	0.200175122	3.43716467	0.000588	0.007776137	Down	Early_to_Mid	l(2)37Cc	lethal (2) 37Cc	CG10691
FBgn0267964	16.70336128	-7.21301322	2.098689881	-3.436912373	0.000588	0.007776137	Up	Early_to_Mid	CG46244	uncharacterized protein	CG46244
FBgn0003748	7972.01021	0.527644102	0.153574862	3.435745244	0.000591	0.007800082	Down	Early_to_Mid	Treh	Trehalase	CG9364
FBgn0004507	2740.453121	-0.604735584	0.176128601	-3.433488833	0.000596	0.007855608	Up	Early_to_Mid	GlyP	Glycogen phosphorylase	CG7254
FBgn0036821	386.1540481	-1.14629118	0.333929331	-3.432735837	0.000598	0.007867766	Up	Early_to_Mid	CG3961	uncharacterized protein	CG3961
FBgn0259482	668.6527342	-0.635430935	0.185231419	-3.430470598	0.000603	0.007924005	Up	Early_to_Mid	Mob3	MOB kinase activator 3	CG4946
FBgn0040466	294.5808341	-1.034371073	0.301679652	-3.428706791	0.000606	0.00796589	Up	Early_to_Mid	Dlip2	Dorsal interacting protein 2	CG9771
FBgn0011824	2541.214984	0.73817748	0.215410331	3.426843444	0.000611	0.008001116	Down	Early_to_Mid	CG4038	uncharacterized protein	CG4038
FBgn0032479	9290.280892	-0.505189602	0.147413075	-3.42703387	0.00061	0.008001116	Up	Early_to_Mid	CG16974	uncharacterized protein	CG16974
FBgn0035760	472.6517075	1.080203561	0.31545672	3.424252815	0.000616	0.008067911	Down	Early_to_Mid	CG8607	uncharacterized protein	CG8607
FBgn0025802	3777.315942	-0.663133623	0.19373907	-3.42281825	0.00062	0.008100705	Up	Early_to_Mid	Sbf	SET domain binding factor	CG6939
FBgn0035023	5178.936851	-0.89985042	0.263131747	-3.419771393	0.000627	0.008181986	Up	Early_to_Mid	ITP	Ion transport peptide	CG13586
FBgn0001085	3713.747196	-0.593405306	0.17367088	-3.41683824	0.000634	0.008260571	Up	Early_to_Mid	fz	frizzled	CG17697
FBgn0003502	10825.12281	0.441303529	0.129189665	3.415935225	0.000636	0.00827793	Down	Early_to_Mid	Btk29A	Btk family kinase at 29A	CG8049
FBgn0052170	70.11796002	2.346209814	0.6871607	3.4143539	0.000639	0.008316012	Down	Early_to_Mid	CG32170	uncharacterized protein	CG32170
FBgn0003435	2009.214951	-1.251935202	0.367052947	-3.410775514	0.000648	0.008415689	Up	Early_to_Mid	sm	smooth	CG9218
FBgn0085582	8.114852556	-6.550203858	1.920715433	-3.410293762	0.000649	0.008419172	Up	Early_to_Mid	lncRNA:CR41257	long non-coding RNA:CR41257	CR41257
FBgn0086757	444.0481652	0.76116728	0.223216107	3.410001588	0.00065	0.008419172	Down	Early_to_Mid	cbs	centrosomin's beautiful sister	CG4840
FBgn0033987	4889.343213	-0.684525405	0.200980501	-3.405929449	0.000659	0.008535421	Up	Early_to_Mid	ckn	caskin	CG12424
FBgn0027569	2077.615411	0.523570356	0.153767698	3.404943706	0.000662	0.008545624	Down	Early_to_Mid	cert	ceramide transfer protein	CG7207
FBgn0028509	7511.171972	0.879233142	0.258209724	3.40511243	0.000661	0.008545624	Down	Early_to_Mid	CenG1A	Centaurin gamma 1A	CG31811
FBgn0261602	23019.31033	0.955244327	0.280674769	3.403385104	0.000666	0.008584172	Down	Early_to_Mid	RpL8	Ribosomal protein L8	CG1263
FBgn0041182	593.9903942	1.690070377	0.497347891	3.398165365	0.000678	0.008739119	Down	Early_to_Mid	Tep2	Thioester-containing protein 2	CG7052
FBgn0037391	1909.967672	0.90157145	0.265385134	3.397219121	0.000681	0.008758856	Down	Early_to_Mid	CG2017	uncharacterized protein	CG2017
FBgn0001248	14874.45919	-0.523261327	0.154062397	-3.396424677	0.000683	0.008773775	Up	Early_to_Mid	Idh	Isocitrate dehydrogenase	CG7176
FBgn0021895	6304.565047	-0.453437658	0.133531974	-3.395723463	0.000684	0.008785734	Up	Early_to_Mid	ytr	yantar	CG18426
FBgn0002921	56398.84451	-0.484096283	0.142611737	-3.394505193	0.000688	0.008814348	Up	Early_to_Mid	Atpalpha	Na pump alpha subunit	CG5670
FBgn0267764	7.511464905	-6.670052171	1.968192802	-3.388922144	0.000702	0.00898502	Up	Early_to_Mid	lncRNA:CR46095	long non-coding RNA:CR46095	CR46095
FBgn0039705	843.5527149	-0.536549772	0.158421418	-3.386851219	0.000706997	0.0090423	Up	Early_to_Mid	Atg16	Autophagy-related 16	CG31033
FBgn0063493	43.49330765	4.033359741	1.191146979	3.386114234	0.000709	0.0090558	Down	Early_to_Mid	GstE7	Glutathione S transferase E7	CG17531
FBgn0035390	3008.087274	-0.525092664	0.155097876	-3.38555676	0.00071	0.009063399	Up	Early_to_Mid	scramb2	scramblase 2	CG1893
FBgn0266349	13.82181405	-6.875700297	2.031500303	-3.384543082	0.000713	0.009086102	Up	Early_to_Mid	asRNA:CR44998	antisense RNA:CR44998	CR44998
FBgn0002732	3230.667302	-1.122384483	0.331708542	-3.383646606	0.000715	0.009104979	Up	Early_to_Mid	E(spl)malpha-BFM	Enhancer of split malpha, Bearded family member	CG8337
FBgn0266634	30.61481883	-7.812004812	2.309319811	-3.382816349	0.000717	0.009121702	Up	Early_to_Mid	asRNA:CR45141	antisense RNA:CR45141	CR45141
FBgn0013676	49570.38799	-0.533426675	0.157798551	-3.380428226	0.000724	0.009190423	Up	Early_to_Mid	COX3	mitochondrial Cytochrome c oxidase subunit III	CG34074
FBgn0052865	612.8822844	3.989452317	1.181106657	3.377724013	0.000731	0.009270276	Down	Early_to_Mid	lncRNA:alphagamma-element:CR32865	alphagamma-element:CR32865	CR32865
FBgn0032889	644.8367748	1.214524294	0.359643925	3.377018795	0.000733	0.009275974	Down	Early_to_Mid	CG9331	uncharacterized protein	CG9331
FBgn0053082	262.2154617	-1.317395257	0.390120759	-3.376890939	0.000733	0.009275974	Up	Early_to_Mid	CG33082	uncharacterized protein	CG33082
FBgn0087035	24579.53117	0.424846433	0.125821556	3.376579058	0.000734	0.009275974	Down	Early_to_Mid	AGO2	Argonaute 2	CG7439
FBgn0030067	2340.261537	0.917687904	0.272052903	3.373196513	0.000743	0.009379613	Down	Early_to_Mid	Rbm13	RNA-binding motif protein 13	CG10648
FBgn0053993	58.37868854	-3.918266402	1.161792494	-3.372604334	0.000745	0.009388735	Up	Early_to_Mid	CG33993	uncharacterized protein	CG33993
FBgn0038476	19936.64148	-0.59021206	0.175059614	-3.371491831	0.000748	0.009415646	Up	Early_to_Mid	kuk	kugelkern	CG5175
FBgn0035113	937.8227211	-1.308099232	0.388059999	-3.370868513	0.000749	0.009424091	Up	Early_to_Mid	pyx	pyrexia	CG17142
FBgn0035164	387.697956	0.890714418	0.264260102	3.370597426	0.00075	0.009424091	Down	Early_to_Mid	CG13901	uncharacterized protein	CG13901
FBgn0033856	7.95766989	-6.636102912	1.969249162	-3.369864536	0.000752	0.009430645	Up	Early_to_Mid	CG13334	uncharacterized protein	CG13334
FBgn0265045	1522.325302	-0.750879496	0.222828788	-3.369759818	0.000752	0.009430645	Up	Early_to_Mid	Strn-Mlck	Stretchin-Mlck	CG44162
FBgn0260745	28534.43838	0.606899452	0.180207647	3.367778573	0.000758	0.009487563	Down	Early_to_Mid	mfas	midline fasciclin	CG3359
FBgn0036395	217.6659088	1.106305181	0.328532694	3.367412744	0.000759	0.009489061	Down	Early_to_Mid	CG17361	uncharacterized protein	CG17361
FBgn0263769	12.91159285	-6.941171082	2.062192208	-3.365918587	0.000763	0.009529476	Up	Early_to_Mid	lncRNA:CR43686	long non-coding RNA:CR43686	CR43686
FBgn0027343	223.4002729	1.729280554	0.514532123	3.360879674	0.000777	0.009693722	Down	Early_to_Mid	fz3	frizzled 3	CG16785
FBgn0032029	535.9636853	0.87629106	0.26077261	3.360364649	0.000778	0.009700507	Down	Early_to_Mid	CG17292	uncharacterized protein	CG17292
FBgn0052602	10.08180723	7.564296765	2.252178716	3.358657423	0.000783	0.00974928	Down	Early_to_Mid	Muc12Ea	Mucin 12Ea	CG32602
FBgn0004404	6019.880626	0.97147194	0.28928865	3.358140523	0.000785	0.009756185	Down	Early_to_Mid	RpS14b	Ribosomal protein S14b	CG1527
FBgn0034505	123.7435947	1.547571778	0.461049902	3.35662533	0.000789	0.009798422	Down	Early_to_Mid	CG16739	uncharacterized protein	CG16739
FBgn0037051	5818.556593	0.572246899	0.170572185	3.354866441	0.000794	0.009849507	Down	Early_to_Mid	CG10565	uncharacterized protein	CG10565
FBgn0035767	396.8173567	-1.536004166	0.458011809	-3.353634413	0.000798	0.009882012	Up	Early_to_Mid	Cln7	Cln7	CG8596
FBgn0053129	4965.315746	-0.431112655	0.128607942	-3.352146454	0.000802	0.009923793	Up	Early_to_Mid	CG33129	uncharacterized protein	CG33129
FBgn0004359	1184.672125	-1.155809989	0.345051099	-3.349677748	0.000809	0.009989559	Up	Early_to_Mid	T48	Transcript 48	CG5507
FBgn0027565	2774.897111	0.527300761	0.157405185	3.349958021	0.000808	0.009989559	Down	Early_to_Mid	CG5498	uncharacterized protein	CG5498
FBgn0013763	5174.536851	4.886466654	0.280974459	17.39114181	9.63e-68	8.26e-64	Down	Mid_to_Late	Idgf6	Imaginal disc growth factor 6	CG5210
FBgn0034194	1086.255972	4.218933789	0.260891905	16.17119467	8.05e-59	3.45e-55	Down	Mid_to_Late	CG15611	uncharacterized protein	CG15611
FBgn0004652	7572.221981	2.997631396	0.189314515	15.83413395	1.81e-56	5.17e-53	Down	Mid_to_Late	fru	fruitless	CG14307
FBgn0012036	13577.3712	3.374876273	0.259610312	12.99977742	1.23e-38	2.63e-35	Down	Mid_to_Late	Aldh	Aldehyde dehydrogenase	CG3752
FBgn0261625	1445.050874	3.260017263	0.25113763	12.98099875	1.57e-38	2.69e-35	Down	Mid_to_Late	GLS	Glutaminase	CG42708
FBgn0020372	3140.787987	2.25239996	0.175239351	12.85327726	8.24e-38	1.18e-34	Down	Mid_to_Late	TM4SF	Transmembrane 4 superfamily	CG11303
FBgn0052521	2746.655245	2.109628902	0.168513775	12.51902937	5.87e-36	7.2e-33	Down	Mid_to_Late	CG32521	uncharacterized protein	CG32521
FBgn0035452	1087.750058	2.618801493	0.210954376	12.41406574	2.19e-35	2.35e-32	Down	Mid_to_Late	CG10359	uncharacterized protein	CG10359
FBgn0043841	4227.540857	3.00656794	0.258273408	11.64102787	2.55e-31	2.26e-28	Down	Mid_to_Late	vir-1	virus-induced RNA 1	CG31764
FBgn0086758	6570.251796	2.737540931	0.235217739	11.63832687	2.63e-31	2.26e-28	Down	Mid_to_Late	chinmo	Chronologically inappropriate morphogenesis	CG31666
FBgn0011746	496.9080971	6.021755359	0.527492707	11.41580779	3.49e-30	2.72e-27	Down	Mid_to_Late	ana	anachronism	CG8084
FBgn0031170	1644.374764	3.127086637	0.278418211	11.23161675	2.85e-29	2.04e-26	Down	Mid_to_Late	ABCA	ATP binding cassette subfamily A	CG1718
FBgn0022029	2540.13364	1.632800181	0.146516999	11.14410061	7.65e-29	5.05e-26	Down	Mid_to_Late	l(2)k01209	lethal (2) k01209	CG4798
FBgn0036764	1446.220477	2.347739227	0.211843739	11.08241024	1.53e-28	9.35e-26	Down	Mid_to_Late	CG5535	uncharacterized protein	CG5535
FBgn0267408	1973.818352	5.19613821	0.478599584	10.85696349	1.85e-27	1.06e-24	Down	Mid_to_Late	AOX1	Aldehyde oxidase 1	CG18522
FBgn0004360	3179.74072	1.671898795	0.155089938	10.78018869	4.27e-27	2.29e-24	Down	Mid_to_Late	Wnt2	Wnt oncogene analog 2	CG1916
FBgn0010549	448.0385274	2.883763215	0.274370459	10.51047268	7.73e-26	3.9e-23	Down	Mid_to_Late	l(2)03659	lethal (2) 03659	CG8799
FBgn0015380	1283.668049	-2.487944641	0.240609266	-10.34018632	4.64e-25	2.21e-22	Up	Mid_to_Late	drl	derailed	CG17348
FBgn0036732	5023.603957	2.056141362	0.203918007	10.08317703	6.56e-24	2.96e-21	Down	Mid_to_Late	Oatp74D	Organic anion transporting polypeptide 74D	CG7571
FBgn0000547	10265.38196	-2.741669028	0.283242983	-9.679565593	3.68e-22	1.58e-19	Up	Mid_to_Late	ed	echinoid	CG12676
FBgn0026077	406.0319207	4.99715143	0.516921647	9.667135165	4.16e-22	1.7e-19	Down	Mid_to_Late	Gasp	gasp	CG10287
FBgn0001098	30177.76286	1.543792942	0.162272499	9.513583342	1.84e-21	7.18e-19	Down	Mid_to_Late	Gdh	Glutamate dehydrogenase	CG5320
FBgn0028956	3532.634164	1.643968714	0.174350883	9.429081642	4.14e-21	1.49e-18	Down	Mid_to_Late	mthl3	methuselah-like 3	CG6530
FBgn0034219	1891.588244	2.375913824	0.252003499	9.428098534	4.18e-21	1.49e-18	Down	Mid_to_Late	mthl4	methuselah-like 4	CG6536
FBgn0038272	1591.818547	1.950396908	0.207894949	9.381646437	6.5e-21	2.23e-18	Down	Mid_to_Late	CG7265	uncharacterized protein	CG7265
FBgn0029791	1544.715667	2.851248748	0.307426817	9.274560943	1.78e-20	5.88e-18	Down	Mid_to_Late	CG4096	uncharacterized protein	CG4096
FBgn0010225	11633.17291	2.389927766	0.261201095	9.149761651	5.71e-20	1.81e-17	Down	Mid_to_Late	Gel	Gelsolin	CG1106
FBgn0040259	802.1866858	2.993642138	0.327648622	9.136745694	6.44e-20	1.97e-17	Down	Mid_to_Late	Ugt302C1	UDP-glycosyltransferase family 302 member C1	CG18578
FBgn0015577	4040.398277	1.792244872	0.200199649	8.952287784	3.48e-19	1.03e-16	Down	Mid_to_Late	alpha-Est9	alpha-Esterase-9	CG1128
FBgn0032919	4543.271469	1.201146524	0.134570753	8.925762085	4.43e-19	1.27e-16	Down	Mid_to_Late	CG9253	uncharacterized protein	CG9253
FBgn0001149	1703.214861	2.369759362	0.26768897	8.852659722	8.55e-19	2.36e-16	Down	Mid_to_Late	GstD1	Glutathione S transferase D1	CG10045
FBgn0051183	205.9835854	-3.952340333	0.447909306	-8.82397458	1.1e-18	2.96e-16	Up	Mid_to_Late	CG31183	uncharacterized protein	CG31183
FBgn0038679	6300.449233	-1.532530681	0.175708866	-8.721988351	2.73e-18	7.1e-16	Up	Mid_to_Late	CG6040	uncharacterized protein	CG6040
FBgn0038491	1256.077821	-2.09462538	0.240832035	-8.697453308	3.39e-18	8.56e-16	Up	Mid_to_Late	CG5292	uncharacterized protein	CG5292
FBgn0023507	647.977895	2.462423897	0.285339975	8.629789418	6.15e-18	1.51e-15	Down	Mid_to_Late	D2hgdh	D-2-hydroxyglutaric acid dehydrogenase	CG3835
FBgn0004839	9616.546625	-1.143378359	0.133469526	-8.566587401	1.07e-17	2.54e-15	Up	Mid_to_Late	otk	off-track	CG8967
FBgn0026196	6312.74936	1.38013417	0.161378727	8.552144354	1.21e-17	2.8e-15	Down	Mid_to_Late	nop5	nop5	CG10206
FBgn0003997	4700.158791	-1.5486985	0.181851125	-8.516298706	1.65e-17	3.72e-15	Up	Mid_to_Late	hid	head involution defective	CG5123
FBgn0030672	14090.75174	1.088657417	0.128282875	8.486381509	2.13e-17	4.69e-15	Down	Mid_to_Late	CG9281	uncharacterized protein	CG9281
FBgn0003137	25514.2569	-1.994989235	0.235334915	-8.477234409	2.31e-17	4.94e-15	Up	Mid_to_Late	Ppn	Papilin	CG33103
FBgn0031148	659.1286702	2.989476202	0.352905411	8.471040983	2.43e-17	5.09e-15	Down	Mid_to_Late	Cbs	Cystathionine beta-synthase	CG1753
FBgn0262029	793.4958633	-3.526839937	0.423862356	-8.320719889	8.74e-17	1.79e-14	Up	Mid_to_Late	d	dachs	CG42840
FBgn0031703	254.7270144	6.081432893	0.746989653	8.141254522	3.91e-16	7.8e-14	Down	Mid_to_Late	CG12512	uncharacterized protein	CG12512
FBgn0063649	590.8849467	2.857986353	0.351767379	8.124648624	4.49e-16	8.74e-14	Down	Mid_to_Late	CG6006	uncharacterized protein	CG6006
FBgn0041096	3571.783224	-1.738836283	0.214464433	-8.107807247	5.15e-16	9.82e-14	Up	Mid_to_Late	rols	rolling pebbles	CG32096
FBgn0029155	4414.567022	1.738109334	0.214501428	8.103019881	5.36e-16	9.99e-14	Down	Mid_to_Late	Men-b	Malic enzyme b	CG5889
FBgn0037607	41605.09747	1.112179362	0.137344669	8.097725005	5.6e-16	1.02e-13	Down	Mid_to_Late	CG8036	uncharacterized protein	CG8036
FBgn0034761	4055.169522	1.783763918	0.221414363	8.056224957	7.87e-16	1.41e-13	Down	Mid_to_Late	CG4250	uncharacterized protein	CG4250
FBgn0015040	1786.161136	1.625527304	0.203615732	7.983308991	1.42e-15	2.49e-13	Down	Mid_to_Late	Cyp9c1	Cytochrome P450-9c1	CG3616
FBgn0086906	4076.394163	-1.827747758	0.229932768	-7.949052991	1.88e-15	3.22e-13	Up	Mid_to_Late	sls	sallimus	CG1915
FBgn0259730	147.1622326	-5.256719989	0.663940309	-7.917458716	2.42e-15	3.85e-13	Up	Mid_to_Late	tal-1A	tarsal-less 1A	CG42384
FBgn0259731	147.1622326	-5.256719989	0.663940309	-7.917458716	2.42e-15	3.85e-13	Up	Mid_to_Late	tal-2A	tarsal-less 2A	CG42385
FBgn0259732	147.1622326	-5.256719989	0.663940309	-7.917458716	2.42e-15	3.85e-13	Up	Mid_to_Late	tal-3A	tarsal-less 3A	CG42386
FBgn0259733	147.1622326	-5.256719989	0.663940309	-7.917458716	2.42e-15	3.85e-13	Up	Mid_to_Late	tal-AA	tarsal-less AA	CG42387
FBgn0263873	13954.45879	1.63056051	0.206094609	7.911708686	2.54e-15	3.96e-13	Down	Mid_to_Late	sick	sickie	CG43720
FBgn0030720	2193.084161	1.625443343	0.206659846	7.865308025	3.68e-15	5.64e-13	Down	Mid_to_Late	CG8939	uncharacterized protein	CG8939
FBgn0034583	1135.245285	2.869434219	0.365671658	7.847023839	4.26e-15	6.41e-13	Down	Mid_to_Late	CG10527	uncharacterized protein	CG10527
FBgn0086365	5018.123396	1.19231163	0.152482155	7.819351935	5.31e-15	7.85e-13	Down	Mid_to_Late	Orct2	Organic cation transporter 2	CG13610
FBgn0021995	4051.935744	1.050559466	0.135237746	7.768241472	7.96e-15	1.16e-12	Down	Mid_to_Late	Rs1	Rs1	CG2173
FBgn0035936	1124.301059	-1.695987208	0.219079354	-7.741428749	9.83e-15	1.4e-12	Up	Mid_to_Late	Tsp66E	Tetraspanin 66E	CG4999
FBgn0003716	8565.48889	-1.50935887	0.195319243	-7.727650609	1.1e-14	1.52e-12	Up	Mid_to_Late	tkv	thickveins	CG14026
FBgn0243486	6272.125883	-2.114594946	0.273572268	-7.729566168	1.08e-14	1.52e-12	Up	Mid_to_Late	rdo	reduced ocelli	CG15151
FBgn0031952	1766.060306	-1.004135057	0.130218509	-7.711154595	1.25e-14	1.7e-12	Up	Mid_to_Late	cdc14	cell division cycle 14	CG7134
FBgn0000568	4309.133118	-1.36524835	0.177448309	-7.693780544	1.43e-14	1.91e-12	Up	Mid_to_Late	Eip75B	Ecdysone-induced protein 75B	CG8127
FBgn0032891	2357.992911	1.794182515	0.233433683	7.686048108	1.52e-14	2e-12	Down	Mid_to_Late	Oseg5	Outer segment 5	CG9333
FBgn0003366	17227.4856	1.470509144	0.191427087	7.681823757	1.57e-14	2.04e-12	Down	Mid_to_Late	sev	sevenless	CG18085
FBgn0037443	4228.659776	-1.208664854	0.157377874	-7.680017655	1.59e-14	2.04e-12	Up	Mid_to_Late	Dmtn	Dementin	CG1021
FBgn0027087	6795.507239	1.096470071	0.143701484	7.63019311	2.34e-14	2.96e-12	Down	Mid_to_Late	HisRS	Histidyl-tRNA synthetase	CG6335
FBgn0000427	26004.5655	-0.971336896	0.129180813	-7.519204078	5.51e-14	6.85e-12	Up	Mid_to_Late	dec-1	defective chorion 1	CG2175
FBgn0259937	12085.40531	1.367564749	0.181974955	7.515126187	5.69e-14	6.96e-12	Down	Mid_to_Late	Nop60B	Nucleolar protein at 60B	CG3333
FBgn0032006	8310.482661	-1.899357133	0.253629394	-7.488710601	6.96e-14	8.28e-12	Up	Mid_to_Late	Pvr	PDGF- and VEGF-receptor related	CG8222
FBgn0032666	19635.02651	-1.228615636	0.164032217	-7.49008737	6.88e-14	8.28e-12	Up	Mid_to_Late	CG5758	uncharacterized protein	CG5758
FBgn0035710	5054.337137	2.283266968	0.305912778	7.463784224	8.41e-14	9.88e-12	Down	Mid_to_Late	SP1173	SP1173	CG10121
FBgn0033919	4839.361139	0.903875755	0.122455921	7.38123356	1.57e-13	1.82e-11	Down	Mid_to_Late	CG8547	uncharacterized protein	CG8547
FBgn0085397	5097.945287	-2.543171264	0.345867339	-7.353025218	1.94e-13	2.22e-11	Up	Mid_to_Late	Fili	Fish-lips	CG34368
FBgn0015527	3011.949821	1.27802184	0.17401143	7.344470664	2.07e-13	2.33e-11	Down	Mid_to_Late	peng	penguin	CG1685
FBgn0010397	4783.156578	2.340090438	0.318876903	7.338538531	2.16e-13	2.4e-11	Down	Mid_to_Late	LamC	Lamin C	CG10119
FBgn0028744	2280.702562	1.286487074	0.175377465	7.335532374	2.21e-13	2.43e-11	Down	Mid_to_Late	CG5033	uncharacterized protein	CG5033
FBgn0033741	4762.197933	1.308851679	0.179504939	7.291452173	3.07e-13	3.33e-11	Down	Mid_to_Late	CG8545	uncharacterized protein	CG8545
FBgn0033459	3095.225643	-1.343346525	0.184514687	-7.280431438	3.33e-13	3.57e-11	Up	Mid_to_Late	CG12744	uncharacterized protein	CG12744
FBgn0031814	1432.585564	-1.323432218	0.181837955	-7.278085691	3.39e-13	3.58e-11	Up	Mid_to_Late	retm	real-time	CG9528
FBgn0010222	2977.653632	1.319904506	0.181416189	7.275560772	3.45e-13	3.61e-11	Down	Mid_to_Late	Nmdmc	NAD-dependent methylenetetrahydrofolate dehydrogenase	CG18466
FBgn0002719	1689.643959	1.667672772	0.230547147	7.233543302	4.71e-13	4.86e-11	Down	Mid_to_Late	Men	Malic enzyme	CG10120
FBgn0000180	2545.732367	-1.265438481	0.175089667	-7.227373845	4.92e-13	5.03e-11	Up	Mid_to_Late	bib	big brain	CG4722
FBgn0040765	2342.031401	-1.738745425	0.240785921	-7.221125803	5.16e-13	5.2e-11	Up	Mid_to_Late	luna	luna	CG33473
FBgn0000320	1051.662844	-2.052702014	0.284976952	-7.203045722	5.89e-13	5.87e-11	Up	Mid_to_Late	eya	eyes absent	CG9554
FBgn0036436	318.8940164	4.392914374	0.611143124	7.188028793	6.57e-13	6.48e-11	Down	Mid_to_Late	CG4914	uncharacterized protein	CG4914
FBgn0051363	30235.89261	-1.069070592	0.148900274	-7.179775838	6.98e-13	6.8e-11	Up	Mid_to_Late	Jupiter	jupiter	CG31363
FBgn0011592	13254.04341	-1.778961795	0.248329588	-7.163712594	7.85e-13	7.57e-11	Up	Mid_to_Late	fra	frazzled	CG8581
FBgn0014868	5095.275315	-0.785476184	0.109695886	-7.160488983	8.04e-13	7.66e-11	Up	Mid_to_Late	Ost48	Oligosaccharyltransferase 48kD subunit	CG9022
FBgn0284248	2332.265067	1.676506474	0.23477093	7.141030941	9.26e-13	8.73e-11	Down	Mid_to_Late	Cyt-c-p	Cytochrome c proximal	CG17903
FBgn0000024	948.4800734	-1.380037524	0.193335006	-7.138063378	9.47e-13	8.82e-11	Up	Mid_to_Late	Ace	Acetylcholine esterase	CG17907
FBgn0036316	2184.824884	-4.778162094	0.66983474	-7.133344705	9.8e-13	9.03e-11	Up	Mid_to_Late	CG10960	uncharacterized protein	CG10960
FBgn0027611	14771.08638	-1.230445992	0.172986983	-7.112939775	1.14e-12	1.04e-10	Up	Mid_to_Late	LManII	Lysosomal alpha-mannosidase II	CG6206
FBgn0034072	24689.88457	-1.489935711	0.209851436	-7.099954809	1.25e-12	1.13e-10	Up	Mid_to_Late	Dg	Dystroglycan	CG18250
FBgn0025885	1972.183091	1.62802709	0.229359302	7.098151577	1.26e-12	1.13e-10	Down	Mid_to_Late	Inos	myo-inositol-1-phosphate synthase	CG11143
FBgn0029002	6553.996252	-0.992980315	0.139924564	-7.096540349	1.28e-12	1.13e-10	Up	Mid_to_Late	miple2	midkine and pleiotrophin 2	CG18321
FBgn0003447	9233.022044	-1.637471092	0.233112437	-7.024383217	2.15e-12	1.88e-10	Up	Mid_to_Late	sn	singed	CG32858
FBgn0050349	2105.970695	1.317692945	0.188200996	7.001519515	2.53e-12	2.19e-10	Down	Mid_to_Late	CG30349	uncharacterized protein	CG30349
FBgn0032052	2984.498407	-0.908434604	0.130702624	-6.950393004	3.64e-12	3.12e-10	Up	Mid_to_Late	PIG-U	Phosphatidylinositol glycan anchor biosynthesis class U	CG13089
FBgn0030067	2340.261537	1.914958564	0.275754579	6.944430713	3.8e-12	3.19e-10	Down	Mid_to_Late	Rbm13	RNA-binding motif protein 13	CG10648
FBgn0037073	4355.864876	1.395360441	0.200932102	6.944437593	3.8e-12	3.19e-10	Down	Mid_to_Late	Tsr1	Tsr1 ribosome assembly factor	CG7338
FBgn0264869	169.1541019	-25.94184048	3.741326276	-6.933862101	4.1e-12	3.41e-10	Up	Mid_to_Late	lncRNA:CR44060	long non-coding RNA:CR44060	CR44060
FBgn0034800	315.6948907	2.421425261	0.349684135	6.924607148	4.37e-12	3.6e-10	Down	Mid_to_Late	CG3788	uncharacterized protein	CG3788
FBgn0014163	112028.4189	-1.14827024	0.166165106	-6.910417395	4.83e-12	3.91e-10	Up	Mid_to_Late	fax	failed axon connections	CG4609
FBgn0030703	4091.054177	-1.205957203	0.174508915	-6.910576467	4.83e-12	3.91e-10	Up	Mid_to_Late	MSBP	membrane steroid binding protein	CG9066
FBgn0032318	2532.329761	2.350731695	0.34216715	6.870126755	6.41e-12	5.14e-10	Down	Mid_to_Late	CG14072	uncharacterized protein	CG14072
FBgn0003255	430.6535944	-3.633626148	0.529393625	-6.86375124	6.71e-12	5.33e-10	Up	Mid_to_Late	rk	rickets	CG8930
FBgn0036460	1841.602397	1.96557999	0.286542745	6.859639709	6.9e-12	5.43e-10	Down	Mid_to_Late	CG5114	uncharacterized protein	CG5114
FBgn0011211	31021.44068	0.881483129	0.128617974	6.853498767	7.21e-12	5.62e-10	Down	Mid_to_Late	blw	bellwether	CG3612
FBgn0016693	2584.97586	-0.769705119	0.112972236	-6.813223748	9.54e-12	7.37e-10	Up	Mid_to_Late	Past1	Putative Achaete Scute Target 1	CG6148
FBgn0033485	1822.810578	1.566706011	0.230160647	6.807010805	9.96e-12	7.63e-10	Down	Mid_to_Late	RpLP0-like	Ribosomal protein LP0-like	CG1381
FBgn0011274	607.0692289	2.076340361	0.305188418	6.803470364	1.02e-11	7.75e-10	Down	Mid_to_Late	Dif	Dorsal-related immunity factor	CG6794
FBgn0039868	828.6031849	2.006807602	0.295227001	6.797506992	1.06e-11	8.01e-10	Down	Mid_to_Late	CG11563	uncharacterized protein	CG11563
FBgn0050359	3323.713704	-1.729894565	0.254584911	-6.794961093	1.08e-11	8.08e-10	Up	Mid_to_Late	Mal-A5	Maltase A5	CG30359
FBgn0025549	4699.856919	-1.090471255	0.160860858	-6.778971999	1.21e-11	8.95e-10	Up	Mid_to_Late	unc-119	unc-119	CG1659
FBgn0260746	6487.93794	-1.794926725	0.26483899	-6.777426261	1.22e-11	8.97e-10	Up	Mid_to_Late	Ect3	Ectoderm-expressed 3	CG3132
FBgn0032015	4449.7502	-1.115307355	0.165737753	-6.729350049	1.7e-11	1.24e-09	Up	Mid_to_Late	Ostgamma	Oligosaccharide transferase gamma subunit	CG7830
FBgn0034968	24771.74489	1.146277659	0.171011499	6.702927367	2.04e-11	1.47e-09	Down	Mid_to_Late	RpL12	Ribosomal protein L12	CG3195
FBgn0001125	3463.419517	1.105477613	0.165018108	6.699129135	2.1e-11	1.5e-09	Down	Mid_to_Late	Got2	Glutamate oxaloacetate transaminase 2	CG4233
FBgn0260388	922.8004886	1.371813892	0.204927872	6.694130382	2.17e-11	1.54e-09	Down	Mid_to_Late	CG42514	uncharacterized protein	CG42514
FBgn0010894	1019.427852	-1.585485168	0.237053918	-6.688289235	2.26e-11	1.59e-09	Up	Mid_to_Late	sinu	sinuous	CG10624
FBgn0035760	472.6517075	2.245377074	0.336176055	6.679170164	2.4e-11	1.68e-09	Down	Mid_to_Late	CG8607	uncharacterized protein	CG8607
FBgn0032681	11346.97326	-1.11451026	0.166970569	-6.67489048	2.47e-11	1.71e-09	Up	Mid_to_Late	CG10283	uncharacterized protein	CG10283
FBgn0263397	1585.731069	1.102563461	0.165222165	6.673217631	2.5e-11	1.72e-09	Down	Mid_to_Late	Ih	I[[h]] channel	CG8585
FBgn0012034	2135.005576	1.362983049	0.204956728	6.650101519	2.93e-11	1.99e-09	Down	Mid_to_Late	AcCoAS	Acetyl Coenzyme A synthase	CG9390
FBgn0259834	802.5326545	-1.733016819	0.260808654	-6.644782661	3.04e-11	2.05e-09	Up	Mid_to_Late	out	outsiders	CG8062
FBgn0000097	12811.40761	-1.115478891	0.167918168	-6.642991089	3.07e-11	2.06e-09	Up	Mid_to_Late	aop	anterior open	CG3166
FBgn0003016	8976.560669	-0.821639615	0.123806967	-6.636457016	3.21e-11	2.12e-09	Up	Mid_to_Late	osp	outspread	CG3479
FBgn0038585	1343.513509	1.623288806	0.244573117	6.637233184	3.2e-11	2.12e-09	Down	Mid_to_Late	Non3	Novel nucleolar protein 3	CG7993
FBgn0086674	9760.152035	-2.026319201	0.305455942	-6.633752762	3.27e-11	2.13e-09	Up	Mid_to_Late	Tpst	Tyrosylprotein sulfotransferase	CG32632
FBgn0260799	7516.082054	-0.920138974	0.138703427	-6.63385898	3.27e-11	2.13e-09	Up	Mid_to_Late	p120ctn	Adherens junction protein p120	CG17484
FBgn0003041	3614.392956	-1.029039306	0.155266405	-6.627572181	3.41e-11	2.2e-09	Up	Mid_to_Late	pbl	pebble	CG8114
FBgn0039381	3091.917243	-0.956268602	0.144637012	-6.611506901	3.8e-11	2.43e-09	Up	Mid_to_Late	SppL	Signal peptide peptidase-like	CG17370
FBgn0003257	2911.681461	1.347734863	0.203913663	6.609340666	3.86e-11	2.45e-09	Down	Mid_to_Late	r-l	rudimentary-like	CG3593
FBgn0025678	11774.59621	-0.87877545	0.133286932	-6.593110346	4.31e-11	2.72e-09	Up	Mid_to_Late	CaBP1	calcium-binding protein 1	CG5809
FBgn0005278	15260.46435	0.781145873	0.118733703	6.57897339	4.74e-11	2.96e-09	Down	Mid_to_Late	Sam-S	S-adenosylmethionine Synthetase	CG2674
FBgn0036702	5577.388074	0.980254146	0.149311359	6.565167919	5.2e-11	3.23e-09	Down	Mid_to_Late	CG6512	uncharacterized protein	CG6512
FBgn0051674	230.0402392	1.920819498	0.293683151	6.540448406	6.13e-11	3.78e-09	Down	Mid_to_Late	CG31674	uncharacterized protein	CG31674
FBgn0010905	6121.96348	-1.230754748	0.188523723	-6.528381299	6.65e-11	4.04e-09	Up	Mid_to_Late	Spn	Spinophilin	CG16757
FBgn0085412	1686.434381	-2.780466896	0.425836403	-6.529425096	6.6e-11	4.04e-09	Up	Mid_to_Late	CG34383	uncharacterized protein	CG34383
FBgn0039396	31.68791912	-23.0859446	3.545989971	-6.510437081	7.49e-11	4.52e-09	Up	Mid_to_Late	CCAP-R	Crustacean cardioactive peptide receptor	CG33344
FBgn0011638	5459.6557	1.086129508	0.167295373	6.492286589	8.45e-11	5.07e-09	Down	Mid_to_Late	La	La autoantigen-like	CG10922
FBgn0260795	2192.993788	2.099463042	0.323759463	6.484638378	8.89e-11	5.3e-09	Down	Mid_to_Late	NaPi-III	Na[+]-dependent inorganic phosphate cotransporter type III	CG42575
FBgn0037844	700.9537996	2.215762112	0.342021495	6.478429409	9.27e-11	5.48e-09	Down	Mid_to_Late	CG4570	uncharacterized protein	CG4570
FBgn0040359	197.3082241	-3.414159757	0.527761186	-6.469137647	9.86e-11	5.79e-09	Up	Mid_to_Late	CG11380	uncharacterized protein	CG11380
FBgn0034401	4627.71044	0.997874508	0.154775374	6.447243404	1.14e-10	6.64e-09	Down	Mid_to_Late	MetRS	Methionyl-tRNA synthetase	CG15100
FBgn0000636	3270.067879	-0.742059981	0.115303059	-6.435735396	1.23e-10	7.07e-09	Up	Mid_to_Late	Fas3	Fasciclin 3	CG5803
FBgn0011661	35020.82673	0.629375597	0.097788215	6.436108852	1.23e-10	7.07e-09	Down	Mid_to_Late	Moe	Moesin	CG10701
FBgn0030816	484.4823548	2.17847442	0.338943196	6.427255212	1.3e-10	7.43e-09	Down	Mid_to_Late	CG16700	uncharacterized protein	CG16700
FBgn0287768	1165.358669	2.231387348	0.348535773	6.402175965	1.53e-10	8.7e-09	Down	Mid_to_Late	NA	NA	NA
FBgn0024245	3121.666554	-0.838895439	0.131324257	-6.387970182	1.68e-10	9.48e-09	Up	Mid_to_Late	dnt	doughnut on 2	CG17559
FBgn0086347	8270.25393	-1.246755421	0.195826535	-6.366631678	1.93e-10	1.08e-08	Up	Mid_to_Late	Myo31DF	Myosin 31DF	CG7438
FBgn0036299	1692.032375	-1.044864836	0.164677989	-6.344896722	2.23e-10	1.24e-08	Up	Mid_to_Late	Tsf2	Transferrin 2	CG10620
FBgn0025382	452.0132845	2.013702498	0.317545411	6.341463073	2.28e-10	1.26e-08	Down	Mid_to_Late	Rab27	Rab27	CG14791
FBgn0027330	3202.247598	1.121425524	0.176993491	6.335970407	2.36e-10	1.3e-08	Down	Mid_to_Late	l(1)G0020	lethal (1) G0020	CG1994
FBgn0053087	13782.84233	-2.175433083	0.343460693	-6.333863309	2.39e-10	1.31e-08	Up	Mid_to_Late	LRP1	LDL receptor protein 1	CG33087
FBgn0024238	11842.95221	-1.19857132	0.189528215	-6.323973016	2.55e-10	1.38e-08	Up	Mid_to_Late	Fim	Fimbrin	CG8649
FBgn0023000	2019.348065	-1.219213665	0.193032109	-6.316118453	2.68e-10	1.44e-08	Up	Mid_to_Late	mth	methuselah	CG6936
FBgn0263117	308.6971376	-3.017599944	0.477775337	-6.315939128	2.69e-10	1.44e-08	Up	Mid_to_Late	CG34377	uncharacterized protein	CG34377
FBgn0019938	5786.915261	1.13338138	0.179783114	6.304159241	2.9e-10	1.54e-08	Down	Mid_to_Late	RpI1	RNA polymerase I subunit	CG10122
FBgn0039754	2140.392316	1.27492511	0.202428913	6.298137413	3.01e-10	1.59e-08	Down	Mid_to_Late	CG9747	uncharacterized protein	CG9747
FBgn0003390	329.7061399	-2.417042078	0.384505281	-6.286108927	3.26e-10	1.7e-08	Up	Mid_to_Late	shf	shifted	CG3135
FBgn0262719	270.8088859	2.92191883	0.464777239	6.286708091	3.24e-10	1.7e-08	Down	Mid_to_Late	CG43163	uncharacterized protein	CG43163
FBgn0030716	1070.398499	1.349197464	0.215140967	6.271225251	3.58e-10	1.86e-08	Down	Mid_to_Late	CG9170	uncharacterized protein	CG9170
FBgn0024733	66210.75218	-0.586685419	0.09358163	-6.269236997	3.63e-10	1.87e-08	Up	Mid_to_Late	RpL10	Ribosomal protein L10	CG17521
FBgn0037137	5371.782556	1.107345821	0.176723875	6.265966168	3.71e-10	1.9e-08	Down	Mid_to_Late	Nopp140	Nopp140	CG7421
FBgn0265192	1377.473246	-0.867876449	0.138658426	-6.25909636	3.87e-10	1.98e-08	Up	Mid_to_Late	Snp	Snipper	CG44248
FBgn0036124	2995.202827	1.361353972	0.217795394	6.250609565	4.09e-10	2.07e-08	Down	Mid_to_Late	CG7839	uncharacterized protein	CG7839
FBgn0039644	4818.368227	1.753031014	0.280675242	6.245762895	4.22e-10	2.13e-08	Down	Mid_to_Late	rdog	red dog mine	CG11897
FBgn0051216	506.0810875	1.714916509	0.27553057	6.224051693	4.84e-10	2.43e-08	Down	Mid_to_Late	Naam	Nicotinamide amidase	CG31216
FBgn0028371	2946.631172	1.109530129	0.178905756	6.201757592	5.58e-10	2.78e-08	Down	Mid_to_Late	jbug	jitterbug	CG30092
FBgn0283494	5122.992995	0.80209464	0.129348753	6.201023369	5.61e-10	2.78e-08	Down	Mid_to_Late	Adk2	Adenylate kinase 2	CG3140
FBgn0004507	2740.453121	1.10026977	0.177585605	6.195714845	5.8e-10	2.84e-08	Down	Mid_to_Late	GlyP	Glycogen phosphorylase	CG7254
FBgn0024556	4304.083658	1.304036867	0.210497383	6.195026514	5.83e-10	2.84e-08	Down	Mid_to_Late	mEFTu1	mitochondrial translation elongation factor Tu 1	CG6050
FBgn0030321	5305.628982	1.079155094	0.17415747	6.196433002	5.78e-10	2.84e-08	Down	Mid_to_Late	CG1703	uncharacterized protein	CG1703
FBgn0037723	2735.33172	1.377473067	0.222378445	6.194274218	5.86e-10	2.84e-08	Down	Mid_to_Late	SpdS	Spermidine Synthase	CG8327
FBgn0003062	4887.909707	1.480931039	0.239309224	6.188357525	6.08e-10	2.93e-08	Down	Mid_to_Late	Fib	Fibrillarin	CG9888
FBgn0031568	739.9958632	3.943459472	0.640010011	6.161559043	7.2e-10	3.45e-08	Down	Mid_to_Late	CG10019	uncharacterized protein	CG10019
FBgn0038473	2936.297119	1.073931441	0.174554497	6.152413487	7.63e-10	3.64e-08	Down	Mid_to_Late	Ns1	Nucleostemin 1	CG3983
FBgn0040309	6762.08685	1.077144532	0.175350403	6.142811846	8.11e-10	3.84e-08	Down	Mid_to_Late	Jafrac1	thioredoxin peroxidase 1	CG1633
FBgn0015245	16157.68418	0.942875308	0.153778197	6.131397853	8.71e-10	4.1e-08	Down	Mid_to_Late	Hsp60A	Heat shock protein 60A	CG12101
FBgn0265140	9183.220939	-1.701692384	0.277798263	-6.125640838	9.03e-10	4.23e-08	Up	Mid_to_Late	Meltrin	meltrin	CG7649
FBgn0266098	1033.534721	-1.475986627	0.241001074	-6.124398558	9.1e-10	4.24e-08	Up	Mid_to_Late	rg	rugose	CG44835
FBgn0052425	9603.653181	0.722414584	0.118008333	6.121725175	9.26e-10	4.29e-08	Down	Mid_to_Late	CG32425	uncharacterized protein	CG32425
FBgn0033507	391.3643098	1.742521712	0.285198272	6.109860696	9.97e-10	4.6e-08	Down	Mid_to_Late	CG12909	uncharacterized protein	CG12909
FBgn0261560	825.1382604	2.595471501	0.425192635	6.104224977	1.03e-09	4.74e-08	Down	Mid_to_Late	Thor	thor	CG8846
FBgn0036908	3324.292798	-0.855441543	0.140288168	-6.097745498	1.08e-09	4.91e-08	Up	Mid_to_Late	TORIP	Torsin interacting protein	CG14103
FBgn0003731	9614.24623	-0.802322461	0.131762615	-6.089151012	1.14e-09	5.15e-08	Up	Mid_to_Late	Egfr	Epidermal growth factor receptor	CG10079
FBgn0261609	4483.952823	0.842378199	0.138473337	6.083324188	1.18e-09	5.31e-08	Down	Mid_to_Late	eIF2alpha	eukaryotic translation initiation factor 2 subunit alpha	CG9946
FBgn0267033	14630.09477	-1.752292065	0.288669278	-6.070240929	1.28e-09	5.73e-08	Up	Mid_to_Late	mamo	maternal gene required for meiosis	CG45477
FBgn0038476	19936.64148	-1.062247647	0.175041547	-6.068545809	1.29e-09	5.76e-08	Up	Mid_to_Late	kuk	kugelkern	CG5175
FBgn0036754	477.4830989	1.722989837	0.284243355	6.061671482	1.35e-09	5.99e-08	Down	Mid_to_Late	CG5589	uncharacterized protein	CG5589
FBgn0020445	6037.890912	-1.035504452	0.17094456	-6.057545494	1.38e-09	6.11e-08	Up	Mid_to_Late	E23	Early gene at 23	CG3327
FBgn0022288	1860.388175	1.059361914	0.175058844	6.051461854	1.44e-09	6.31e-08	Down	Mid_to_Late	l(2)09851	lethal (2) 09851	CG12792
FBgn0003460	234.8645589	-2.099854086	0.347408987	-6.04432863	1.5e-09	6.52e-08	Up	Mid_to_Late	so	sine oculis	CG11121
FBgn0032683	953.570955	-2.441227336	0.403925915	-6.043750215	1.51e-09	6.52e-08	Up	Mid_to_Late	kon	kon-tiki	CG10275
FBgn0261597	12151.57516	1.119080502	0.185123314	6.0450544	1.49e-09	6.52e-08	Down	Mid_to_Late	RpS26	Ribosomal protein S26	CG10305
FBgn0033134	1133.268368	1.136684603	0.188235227	6.038639107	1.55e-09	6.69e-08	Down	Mid_to_Late	Tsp42El	Tetraspanin 42El	CG12840
FBgn0052982	1364.960733	-2.018341937	0.334268953	-6.03807778	1.56e-09	6.69e-08	Up	Mid_to_Late	CG32982	uncharacterized protein	CG32982
FBgn0039774	4144.519636	-0.654558669	0.108506552	-6.032434523	1.62e-09	6.89e-08	Up	Mid_to_Late	CDase	Ceramidase	CG1471
FBgn0016930	7066.910572	-1.482718723	0.246076675	-6.025433834	1.69e-09	7.16e-08	Up	Mid_to_Late	Dyrk2	Dual-specificity tyrosine phosphorylation-regulated kinase 2	CG4551
FBgn0002973	679.3342996	-1.156076597	0.191990763	-6.021521962	1.73e-09	7.3e-08	Up	Mid_to_Late	numb	numb	CG3779
FBgn0259224	530.2339773	-3.8610749	0.641786297	-6.016137956	1.79e-09	7.51e-08	Up	Mid_to_Late	CG42324	uncharacterized protein	CG42324
FBgn0052243	1692.391377	-1.175187522	0.196172064	-5.990595696	2.09e-09	8.75e-08	Up	Mid_to_Late	CG32243	uncharacterized protein	CG32243
FBgn0031313	2579.181328	1.809018608	0.302106676	5.988012693	2.12e-09	8.84e-08	Down	Mid_to_Late	CG5080	uncharacterized protein	CG5080
FBgn0037534	84.77609972	-5.300845653	0.887214407	-5.974706468	2.31e-09	9.55e-08	Up	Mid_to_Late	ELOVL	ELOVL fatty acid elongase	CG2781
FBgn0050418	3481.434731	1.648724396	0.276263463	5.967942266	2.4e-09	9.91e-08	Down	Mid_to_Late	nord	nord	CG30418
FBgn0284247	11994.24785	-1.523342659	0.255387338	-5.96483237	2.45e-09	1e-07	Up	Mid_to_Late	ds	dachsous	CG17941
FBgn0033246	9084.809976	0.84126244	0.141243026	5.956134339	2.58e-09	1.05e-07	Down	Mid_to_Late	ACC	Acetyl-CoA carboxylase	CG11198
FBgn0034259	3268.302989	1.076266288	0.180793224	5.95302338	2.63e-09	1.07e-07	Down	Mid_to_Late	P32	P32	CG6459
FBgn0015614	1427.339759	-0.856111211	0.14416985	-5.93821253	2.88e-09	1.16e-07	Up	Mid_to_Late	CanB2	Calcineurin B2	CG11217
FBgn0016123	574.6251869	1.896959246	0.319479249	5.937660273	2.89e-09	1.16e-07	Down	Mid_to_Late	Alp4	Alkaline phosphatase 4	CG1462
FBgn0039026	3908.105167	-1.109818726	0.186894699	-5.938203349	2.88e-09	1.16e-07	Up	Mid_to_Late	CG7029	uncharacterized protein	CG7029
FBgn0004865	1654.874774	-1.502633938	0.253304079	-5.932134773	2.99e-09	1.19e-07	Up	Mid_to_Late	Eip78C	Ecdysone-induced protein 78C	CG18023
FBgn0031381	258.2827159	-2.151665971	0.363004065	-5.927388089	3.08e-09	1.22e-07	Up	Mid_to_Late	Npc2a	Niemann-Pick type C-2a	CG7291
FBgn0067782	132.3291192	-23.15097667	3.909728961	-5.921376368	3.19e-09	1.26e-07	Up	Mid_to_Late	att-ORFB	alternative testis transcripts open reading frame B	CG33488
FBgn0263077	645.1714234	-1.816250505	0.306813701	-5.919717733	3.22e-09	1.27e-07	Up	Mid_to_Late	CG43340	uncharacterized protein	CG43340
FBgn0030061	2236.695495	1.022700958	0.172929008	5.913993075	3.34e-09	1.31e-07	Down	Mid_to_Late	CG1785	uncharacterized protein	CG1785
FBgn0033454	3353.3987	0.960188265	0.162684777	5.902139599	3.59e-09	1.4e-07	Down	Mid_to_Late	CG1671	uncharacterized protein	CG1671
FBgn0266581	3063.087649	1.262226807	0.213966944	5.89916734	3.65e-09	1.42e-07	Down	Mid_to_Late	pit	pitchoune	CG6375
FBgn0016034	1999.252566	1.280492303	0.217112761	5.897821484	3.68e-09	1.42e-07	Down	Mid_to_Late	mael	maelstrom	CG11254
FBgn0040373	3640.355239	-0.906596449	0.153754355	-5.896395255	3.72e-09	1.43e-07	Up	Mid_to_Late	CG3038	uncharacterized protein	CG3038
FBgn0085399	1049.615281	3.011705289	0.510912117	5.894761914	3.75e-09	1.44e-07	Down	Mid_to_Late	CG34370	uncharacterized protein	CG34370
FBgn0267488	5015.732052	-0.914379915	0.155528759	-5.879169373	4.12e-09	1.57e-07	Up	Mid_to_Late	Mcr	Macroglobulin complement-related	CG7586
FBgn0038826	41551.32346	-1.425801896	0.242673752	-5.87538572	4.22e-09	1.6e-07	Up	Mid_to_Late	Syp	Syncrip	CG17838
FBgn0028582	3652.846553	-1.173361087	0.199855914	-5.871035108	4.33e-09	1.64e-07	Up	Mid_to_Late	lqf	liquid facets	CG8532
FBgn0038989	787.5755798	1.620015169	0.277423122	5.839510256	5.24e-09	1.97e-07	Down	Mid_to_Late	CG6937	uncharacterized protein	CG6937
FBgn0003090	3576.678564	-0.990778617	0.169792272	-5.835239768	5.37e-09	2.01e-07	Up	Mid_to_Late	pk	prickle	CG11084
FBgn0002780	19576.72331	0.866250951	0.148647212	5.827562697	5.62e-09	2.1e-07	Down	Mid_to_Late	mod	modulo	CG2050
FBgn0000119	7662.085953	-1.098237738	0.188580512	-5.823707482	5.76e-09	2.13e-07	Up	Mid_to_Late	arr	arrow	CG5912
FBgn0026761	2575.573504	1.030210185	0.176917231	5.823119528	5.78e-09	2.13e-07	Down	Mid_to_Late	Trap1	Trap1	CG3152
FBgn0031008	1064.604539	1.488851711	0.255790426	5.820592008	5.86e-09	2.16e-07	Down	Mid_to_Late	CG8010	uncharacterized protein	CG8010
FBgn0010583	3613.030556	-1.051072811	0.181161819	-5.801845089	6.56e-09	2.4e-07	Up	Mid_to_Late	dock	dreadlocks	CG3727
FBgn0267861	5457.066703	-1.036346805	0.17887517	-5.793687314	6.89e-09	2.51e-07	Up	Mid_to_Late	Maf1	Maf1	CG40196
FBgn0039241	5023.325181	0.842506984	0.145574152	5.787476493	7.15e-09	2.6e-07	Down	Mid_to_Late	CG11089	uncharacterized protein	CG11089
FBgn0032330	2164.321508	-1.075576212	0.18594805	-5.784283367	7.28e-09	2.63e-07	Up	Mid_to_Late	Samuel	SAM-motif ubiquitously expressed punctatedly localized protein	CG31868
FBgn0037051	5818.556593	0.992448776	0.171671499	5.781092262	7.42e-09	2.67e-07	Down	Mid_to_Late	CG10565	uncharacterized protein	CG10565
FBgn0036035	782.1987908	1.064124283	0.184252189	5.775368479	7.68e-09	2.75e-07	Down	Mid_to_Late	CG18178	uncharacterized protein	CG18178
FBgn0005660	1568.188487	2.119673186	0.367141118	5.773456266	7.77e-09	2.77e-07	Down	Mid_to_Late	Ets21C	Ets at 21C	CG2914
FBgn0033033	1980.765767	-1.429145476	0.247560651	-5.772910469	7.79e-09	2.77e-07	Up	Mid_to_Late	scaf	scarface	CG11066
FBgn0035574	329.3394088	-2.813839883	0.48811015	-5.764764122	8.18e-09	2.9e-07	Up	Mid_to_Late	RhoGEF64C	Rho guanine nucleotide exchange factor at 64C	CG32239
FBgn0032949	7457.130998	-0.777570356	0.135091347	-5.755885735	8.62e-09	3.04e-07	Up	Mid_to_Late	Lamp1	Lamp1	CG3305
FBgn0015229	2355.389934	-1.509330921	0.262538153	-5.748996488	8.98e-09	3.13e-07	Up	Mid_to_Late	glec	gliolectin	CG6575
FBgn0026415	1769.867386	8.920599189	1.552026047	5.747712294	9.05e-09	3.13e-07	Down	Mid_to_Late	Idgf4	Imaginal disc growth factor 4	CG1780
FBgn0032050	4544.496931	1.518783933	0.26421996	5.748180157	9.02e-09	3.13e-07	Down	Mid_to_Late	CG13096	uncharacterized protein	CG13096
FBgn0069973	354.9300682	2.403439244	0.418071158	5.748875997	8.98e-09	3.13e-07	Down	Mid_to_Late	CG40485	uncharacterized protein	CG40485
FBgn0266452	4188.660174	1.067079534	0.18562607	5.748543482	9e-09	3.13e-07	Down	Mid_to_Late	CTPsyn	CTP synthase	CG45070
FBgn0034802	87053.04718	1.017868355	0.177460274	5.735753329	9.71e-09	3.34e-07	Down	Mid_to_Late	CNBP	CCHC-type zinc finger nucleic acid binding protein	CG3800
FBgn0021872	11188.68245	-0.958685543	0.16732439	-5.729502697	1.01e-08	3.45e-07	Up	Mid_to_Late	Xbp1	X box binding protein-1	CG9415
FBgn0266084	914.8458445	1.420541033	0.247966571	5.72876025	1.01e-08	3.46e-07	Down	Mid_to_Late	Fhos	Formin homology 2 domain containing	CG42610
FBgn0032889	644.8367748	2.136320716	0.373016488	5.727148224	1.02e-08	3.48e-07	Down	Mid_to_Late	CG9331	uncharacterized protein	CG9331
FBgn0027539	3065.574945	-1.27836854	0.223261244	-5.725886489	1.03e-08	3.49e-07	Up	Mid_to_Late	lili	lilipod	CG5807
FBgn0000454	5545.676828	-0.827017749	0.14465805	-5.717053067	1.08e-08	3.66e-07	Up	Mid_to_Late	Dip-B	Dipeptidase B	CG9285
FBgn0053056	479.4266268	-1.593919014	0.279329423	-5.70623387	1.16e-08	3.88e-07	Up	Mid_to_Late	CG33056	uncharacterized protein	CG33056
FBgn0039844	467.2022007	1.5863743	0.27815273	5.703249084	1.18e-08	3.94e-07	Down	Mid_to_Late	CG1607	uncharacterized protein	CG1607
FBgn0261836	14351.62129	1.288160514	0.22591908	5.701866844	1.19e-08	3.95e-07	Down	Mid_to_Late	Msp300	Muscle-specific protein 300 kDa	CG42768
FBgn0040005	2215.877249	-1.014728404	0.178082487	-5.698080822	1.21e-08	4.03e-07	Up	Mid_to_Late	CG17883	uncharacterized protein	CG17883
FBgn0039928	7524.672741	-1.089111771	0.191347236	-5.691808207	1.26e-08	4.16e-07	Up	Mid_to_Late	Cals	Calsyntenin-1	CG11059
FBgn0039431	7023.04299	-1.393151366	0.245211231	-5.681433754	1.34e-08	4.41e-07	Up	Mid_to_Late	plum	plum	CG6490
FBgn0261545	5628.482248	-1.082461939	0.190554726	-5.680582995	1.34e-08	4.41e-07	Up	Mid_to_Late	CG42663	uncharacterized protein	CG42663
FBgn0036165	4046.369733	-1.282075485	0.226040129	-5.671893256	1.41e-08	4.62e-07	Up	Mid_to_Late	chrb	charybde	CG7533
FBgn0261703	719.7159744	-2.114606129	0.372916866	-5.67044916	1.42e-08	4.63e-07	Up	Mid_to_Late	gce	germ cell-expressed bHLH-PAS	CG42739
FBgn0263120	5389.753999	-0.99858878	0.176103611	-5.670461691	1.42e-08	4.63e-07	Up	Mid_to_Late	Acsl	Acyl-CoA synthetase long-chain	CG8732
FBgn0010228	5470.867696	-0.795781076	0.140471978	-5.665052127	1.47e-08	4.76e-07	Up	Mid_to_Late	HmgZ	HMG protein Z	CG17921
FBgn0019952	1715.093616	1.434482987	0.253464533	5.659501822	1.52e-08	4.89e-07	Down	Mid_to_Late	Orct	Organic cation transporter	CG6331
FBgn0035132	4475.704351	-1.640572188	0.289972482	-5.657682331	1.53e-08	4.93e-07	Up	Mid_to_Late	mthl10	methuselah-like 10	CG17061
FBgn0037001	3060.174422	0.9551789	0.168994452	5.652131702	1.58e-08	5.07e-07	Down	Mid_to_Late	ND-39	NADH dehydrogenase (ubiquinone) 39 kDa subunit	CG6020
FBgn0034756	204.7658702	7.309573455	1.29343382	5.651292969	1.59e-08	5.08e-07	Down	Mid_to_Late	Cyp6d2	Cyp6d2	CG4373
FBgn0032421	1309.254464	-1.381478833	0.244542823	-5.649230744	1.61e-08	5.12e-07	Up	Mid_to_Late	crok	crooked	CG17218
FBgn0032901	3461.121034	-1.047968312	0.185895733	-5.637398423	1.73e-08	5.46e-07	Up	Mid_to_Late	sky	skywalker	CG9339
FBgn0052264	2673.78888	-1.044379675	0.185543106	-5.628771105	1.81e-08	5.72e-07	Up	Mid_to_Late	CG32264	uncharacterized protein	CG32264
FBgn0023542	1185.330738	1.615121642	0.287035765	5.626900329	1.83e-08	5.74e-07	Down	Mid_to_Late	Nmd3	Nonsense-mediated mRNA 3	CG3460
FBgn0024364	1847.819726	0.775872491	0.137881322	5.627103661	1.83e-08	5.74e-07	Down	Mid_to_Late	CG11417	uncharacterized protein	CG11417
FBgn0039590	10163.42798	-1.159053241	0.20651167	-5.612531431	1.99e-08	6.22e-07	Up	Mid_to_Late	CG10011	uncharacterized protein	CG10011
FBgn0001090	27887.44078	1.572036016	0.280494941	5.604507558	2.09e-08	6.49e-07	Down	Mid_to_Late	bnb	bangles and beads	CG7088
FBgn0036688	883.6783685	-1.089954745	0.194565338	-5.601998561	2.12e-08	6.56e-07	Up	Mid_to_Late	Fit2	Fermitin 2	CG7729
FBgn0034997	449.5035878	1.670768015	0.298324009	5.600514751	2.14e-08	6.57e-07	Down	Mid_to_Late	CG3376	uncharacterized protein	CG3376
FBgn0260944	3148.547576	0.791194384	0.141269989	5.600583593	2.14e-08	6.57e-07	Down	Mid_to_Late	Rbp1	RNA-binding protein 1	CG17136
FBgn0027079	5507.708979	0.942136001	0.168595936	5.588129952	2.3e-08	7e-07	Down	Mid_to_Late	ValRS	Valyl-tRNA synthetase	CG4062
FBgn0031762	2556.461175	0.927886301	0.166028266	5.588724877	2.29e-08	7e-07	Down	Mid_to_Late	CG9098	uncharacterized protein	CG9098
FBgn0021874	1625.338189	1.008154868	0.180447747	5.586962891	2.31e-08	7.03e-07	Down	Mid_to_Late	Nle	Notchless	CG2863
FBgn0016119	1762.020539	1.060100476	0.189783579	5.585838799	2.33e-08	7.05e-07	Down	Mid_to_Late	ATPsynCF6	ATP synthase, coupling factor 6	CG4412
FBgn0029506	12389.05552	-0.623150269	0.111717088	-5.577931561	2.43e-08	7.35e-07	Up	Mid_to_Late	Tsp42Ee	Tetraspanin 42Ee	CG10106
FBgn0266369	1651.734317	-1.13847836	0.204167422	-5.576199899	2.46e-08	7.4e-07	Up	Mid_to_Late	Mtp	Microsomal triacylglycerol transfer protein	CG9342
FBgn0265276	7425.237559	-1.31984298	0.236765682	-5.574469105	2.48e-08	7.44e-07	Up	Mid_to_Late	l(3)neo38	lethal (3) neo38	CG6930
FBgn0030262	659.1890933	2.125522667	0.38178312	5.567356326	2.59e-08	7.73e-07	Down	Mid_to_Late	Vago	vago	CG2081
FBgn0035696	3301.223826	-1.119447128	0.201111607	-5.566297976	2.6e-08	7.75e-07	Up	Mid_to_Late	Best2	Bestrophin 2	CG10173
FBgn0026702	850.4407427	1.357483248	0.244304048	5.556531939	2.75e-08	8.17e-07	Down	Mid_to_Late	l(1)G0045	lethal (1) G0045	CG32763
FBgn0051195	3876.139189	-0.875212518	0.157584916	-5.553910496	2.79e-08	8.26e-07	Up	Mid_to_Late	CG31195	uncharacterized protein	CG31195
FBgn0035969	300.1149032	4.587821235	0.827128119	5.546687541	2.91e-08	8.58e-07	Down	Mid_to_Late	CG4476	uncharacterized protein	CG4476
FBgn0033538	6923.353187	0.989491057	0.178454218	5.544789412	2.94e-08	8.64e-07	Down	Mid_to_Late	CG11883	uncharacterized protein	CG11883
FBgn0000317	3751.762686	-0.713744601	0.128774528	-5.542591467	2.98e-08	8.72e-07	Up	Mid_to_Late	ck	crinkled	CG7595
FBgn0031256	1719.464678	-1.268739469	0.229127987	-5.537252288	3.07e-08	8.96e-07	Up	Mid_to_Late	shv	shriveled	CG4164
FBgn0284251	1473.20061	1.290009766	0.233015911	5.536144541	3.09e-08	8.99e-07	Down	Mid_to_Late	l(2)05287	lethal (2) 05287	CG12050
FBgn0027084	6844.049341	0.856523557	0.154869075	5.530630043	3.19e-08	9.24e-07	Down	Mid_to_Late	LysRS	Lysyl-tRNA synthetase	CG12141
FBgn0003423	4658.525459	0.794978377	0.143864111	5.525897806	3.28e-08	9.46e-07	Down	Mid_to_Late	slgA	sluggish A	CG1417
FBgn0261266	591.6152917	1.174405918	0.212866521	5.51710017	3.45e-08	9.92e-07	Down	Mid_to_Late	zuc	zucchini	CG12314
FBgn0036519	1500.653991	-1.542908032	0.279767864	-5.514958038	3.49e-08	1e-06	Up	Mid_to_Late	CG7650	uncharacterized protein	CG7650
FBgn0050089	1001.049343	-0.912218098	0.165477394	-5.512644813	3.53e-08	1.01e-06	Up	Mid_to_Late	CG30089	uncharacterized protein	CG30089
FBgn0051324	495.2281681	-1.913020918	0.347285765	-5.508492175	3.62e-08	1.03e-06	Up	Mid_to_Late	CG31324	uncharacterized protein	CG31324
FBgn0034693	150.996325	4.235274303	0.769544284	5.503613489	3.72e-08	1.06e-06	Down	Mid_to_Late	CG11073	uncharacterized protein	CG11073
FBgn0032752	8092.37984	1.023373678	0.186133721	5.4980563	3.84e-08	1.08e-06	Down	Mid_to_Late	CG10702	uncharacterized protein	CG10702
FBgn0286786	676.6767301	1.890974598	0.343945099	5.497896622	3.84e-08	1.08e-06	Down	Mid_to_Late	hoip	hoi-polloi	CG3949
FBgn0262160	5669.10127	-1.287640663	0.23455249	-5.48977614	4.02e-08	1.13e-06	Up	Mid_to_Late	CG9932	uncharacterized protein	CG9932
FBgn0000447	2841.718424	0.967482171	0.176542067	5.480179246	4.25e-08	1.19e-06	Down	Mid_to_Late	Dhod	Dihydroorotate dehydrogenase	CG9741
FBgn0041171	5969.709638	-0.751075848	0.137210487	-5.473895365	4.4e-08	1.23e-06	Up	Mid_to_Late	ago	archipelago	CG15010
FBgn0027279	2982.493154	1.064365756	0.194514096	5.471920933	4.45e-08	1.24e-06	Down	Mid_to_Late	l(1)G0196	lethal (1) G0196	CG14616
FBgn0053144	4635.818165	-1.517131267	0.278458982	-5.448311481	5.09e-08	1.41e-06	Up	Mid_to_Late	CG33144	uncharacterized protein	CG33144
FBgn0028527	360.0598952	3.743151506	0.687205204	5.446919616	5.12e-08	1.42e-06	Down	Mid_to_Late	CG18507	uncharacterized protein	CG18507
FBgn0035983	2737.155371	-1.087681765	0.199932719	-5.440238963	5.32e-08	1.47e-06	Up	Mid_to_Late	CG4080	uncharacterized protein	CG4080
FBgn0033649	1229.250224	-1.277404951	0.234976931	-5.436299397	5.44e-08	1.5e-06	Up	Mid_to_Late	pyr	pyramus	CG13194
FBgn0051915	1077.75362	-1.738392393	0.319972226	-5.432947776	5.54e-08	1.52e-06	Up	Mid_to_Late	CG31915	uncharacterized protein	CG31915
FBgn0033379	3065.374984	1.415610869	0.260602988	5.432059237	5.57e-08	1.52e-06	Down	Mid_to_Late	Mys45A	Mystery 45A	CG8070
FBgn0039113	1369.03687	-0.71081172	0.131013484	-5.425485208	5.78e-08	1.57e-06	Up	Mid_to_Late	CG10217	uncharacterized protein	CG10217
FBgn0029629	7787.514963	0.823086392	0.151748511	5.424016276	5.83e-08	1.58e-06	Down	Mid_to_Late	eIF3g1	eukaryotic translation initiation factor 3 subunit g1	CG8636
FBgn0028327	10586.21188	-0.726312394	0.133921103	-5.423434971	5.85e-08	1.58e-06	Up	Mid_to_Late	l(1)G0320	lethal (1) G0320	CG32701
FBgn0052772	3345.210264	-0.869776709	0.160401557	-5.422495433	5.88e-08	1.58e-06	Up	Mid_to_Late	CG32772	uncharacterized protein	CG32772
FBgn0001105	24001.59043	-0.76110192	0.140387179	-5.421448916	5.91e-08	1.59e-06	Up	Mid_to_Late	Gbeta13F	G protein beta-subunit 13F	CG10545
FBgn0036923	1402.873992	-0.746789306	0.137993619	-5.411766961	6.24e-08	1.67e-06	Up	Mid_to_Late	CG17732	uncharacterized protein	CG17732
FBgn0030000	976.2497287	1.494615183	0.277154615	5.3927126	6.94e-08	1.85e-06	Down	Mid_to_Late	CG2260	uncharacterized protein	CG2260
FBgn0259173	7416.15211	0.919319041	0.170491099	5.392182029	6.96e-08	1.85e-06	Down	Mid_to_Late	corn	cornetto	CG42278
FBgn0032514	5167.24091	-0.829199287	0.154198088	-5.377493957	7.55e-08	2.01e-06	Up	Mid_to_Late	CG9302	uncharacterized protein	CG9302
FBgn0013269	13599.45471	1.039803932	0.19347492	5.374360315	7.69e-08	2.03e-06	Down	Mid_to_Late	Fkbp39	FK506-binding protein 39kD	CG6226
FBgn0031902	1962.286344	6.623172918	1.232634317	5.373185565	7.74e-08	2.04e-06	Down	Mid_to_Late	Wnt6	Wnt oncogene analog 6	CG4969
FBgn0261588	2596.241932	1.453617491	0.271145745	5.361018998	8.28e-08	2.18e-06	Down	Mid_to_Late	pdm3	pou domain motif 3	CG42698
FBgn0027660	1328.0468	1.995356979	0.37224579	5.360321149	8.31e-08	2.18e-06	Down	Mid_to_Late	blot	bloated tubules	CG3897
FBgn0003870	7136.515385	-1.01462	0.189473955	-5.354931246	8.56e-08	2.24e-06	Up	Mid_to_Late	ttk	tramtrack	CG1856
FBgn0040602	135.8565813	3.1966909	0.597200721	5.352791429	8.66e-08	2.26e-06	Down	Mid_to_Late	CG14545	uncharacterized protein	CG14545
FBgn0034335	633.4825302	2.406606945	0.449715198	5.351402294	8.73e-08	2.27e-06	Down	Mid_to_Late	GstE1	Glutathione S transferase E1	CG5164
FBgn0032512	1420.572446	0.868636905	0.162422709	5.348001569	8.89e-08	2.3e-06	Down	Mid_to_Late	Bdp1	B double prime 1	CG9305
FBgn0010217	51461.25325	0.710258084	0.133001762	5.340215611	9.28e-08	2.4e-06	Down	Mid_to_Late	ATPsynbeta	ATP synthase, beta subunit	CG11154
FBgn0035719	142.572117	2.569991513	0.481387266	5.338719356	9.36e-08	2.41e-06	Down	Mid_to_Late	tow	target of wingless	CG14821
FBgn0029507	413.2733942	2.961630598	0.555240142	5.333963403	9.61e-08	2.47e-06	Down	Mid_to_Late	Tsp42Ed	Tetraspanin 42Ed	CG12846
FBgn0038964	4225.588795	1.179620925	0.221280063	5.330895659	9.77e-08	2.5e-06	Down	Mid_to_Late	Nop56	Nop56	CG13849
FBgn0052344	2688.551866	1.102418053	0.206984595	5.326087443	1e-07	2.56e-06	Down	Mid_to_Late	CG32344	uncharacterized protein	CG32344
FBgn0002868	135.7177885	5.310109994	0.997823181	5.321694361	1.03e-07	2.62e-06	Down	Mid_to_Late	MtnA	Metallothionein A	CG9470
FBgn0044028	124.6249384	2.466461953	0.464198261	5.31338043	1.08e-07	2.73e-06	Down	Mid_to_Late	Notum	notum	CG13076
FBgn0266570	1725.894025	0.87489766	0.164720353	5.311412	1.09e-07	2.75e-06	Down	Mid_to_Late	NO66	Nucleolar protein 66	CG2982
FBgn0005775	1156.406543	1.353931888	0.255116066	5.307121215	1.11e-07	2.81e-06	Down	Mid_to_Late	Con	Connectin	CG7503
FBgn0022770	50.84270584	-3.65324943	0.689633643	-5.297377047	1.17e-07	2.95e-06	Up	Mid_to_Late	Peritrophin-A	Peritrophin A	CG17058
FBgn0264478	1858.117047	-1.598258051	0.302261735	-5.287662532	1.24e-07	3.11e-06	Up	Mid_to_Late	CG43886	uncharacterized protein	CG43886
FBgn0036534	15832.71348	-1.100719928	0.208360142	-5.282775869	1.27e-07	3.17e-06	Up	Mid_to_Late	DCP2	Decapping protein 2	CG6169
FBgn0259984	16790.46554	-1.31495335	0.248900361	-5.283051195	1.27e-07	3.17e-06	Up	Mid_to_Late	kuz	kuzbanian	CG7147
FBgn0036262	62.15488255	4.454906125	0.844281469	5.276565093	1.32e-07	3.27e-06	Down	Mid_to_Late	CG6910	uncharacterized protein	CG6910
FBgn0015622	6768.237756	-0.70198407	0.133295548	-5.266372975	1.39e-07	3.45e-06	Up	Mid_to_Late	Cnx99A	Calnexin 99A	CG11958
FBgn0259923	14064.48817	-0.92940459	0.176915143	-5.253391967	1.49e-07	3.69e-06	Up	Mid_to_Late	Sep4	Septin 4	CG9699
FBgn0052512	915.7802317	1.959499747	0.373069206	5.252376012	1.5e-07	3.7e-06	Down	Mid_to_Late	CG32512	uncharacterized protein	CG32512
FBgn0086687	13236.70793	0.684811654	0.130433154	5.25028823	1.52e-07	3.73e-06	Down	Mid_to_Late	Desat1	Desaturase 1	CG5887
FBgn0004396	1057.881083	-1.277021893	0.243312933	-5.248475201	1.53e-07	3.76e-06	Up	Mid_to_Late	CrebA	Cyclic-AMP response element binding protein A	CG7450
FBgn0267385	7915.255465	0.993858692	0.189500759	5.244615895	1.57e-07	3.83e-06	Down	Mid_to_Late	PyK	Pyruvate kinase	CG7070
FBgn0040075	3725.284659	0.895251854	0.170955222	5.236762244	1.63e-07	3.98e-06	Down	Mid_to_Late	rept	reptin	CG9750
FBgn0024558	2188.20766	1.025060253	0.195768595	5.236081178	1.64e-07	3.98e-06	Down	Mid_to_Late	Dph5	Diphthamide methyltransferase	CG31289
FBgn0262081	11441.4384	-1.314746488	0.251111983	-5.235697925	1.64e-07	3.98e-06	Up	Mid_to_Late	Csk	C-terminal Src kinase	CG42317
FBgn0037556	3595.774049	-0.911276362	0.174073929	-5.234996229	1.65e-07	3.99e-06	Up	Mid_to_Late	CG9636	uncharacterized protein	CG9636
FBgn0014028	4231.624605	0.964819954	0.184353536	5.233531057	1.66e-07	4.01e-06	Down	Mid_to_Late	SdhB	Succinate dehydrogenase, subunit B (iron-sulfur)	CG3283
FBgn0286818	36787.63416	-0.766243021	0.146520232	-5.229605563	1.7e-07	4.08e-06	Up	Mid_to_Late	Pdi	Protein disulfide isomerase	CG6988
FBgn0030479	3216.153098	-0.845053399	0.162028192	-5.215471401	1.83e-07	4.39e-06	Up	Mid_to_Late	Rbp1-like	Rbp1-like	CG1987
FBgn0264001	198.4422648	-4.225583366	0.8105077	-5.213501816	1.85e-07	4.43e-06	Up	Mid_to_Late	bru3	bruno 3	CG43744
FBgn0003189	15143.77232	0.61299927	0.117678313	5.20910995	1.9e-07	4.52e-06	Down	Mid_to_Late	r	rudimentary	CG18572
FBgn0037718	1394.814693	-0.753756098	0.144970042	-5.19939215	2e-07	4.75e-06	Up	Mid_to_Late	P58IPK	P58IPK	CG8286
FBgn0039994	5396.749297	-0.961597241	0.184995737	-5.197942711	2.02e-07	4.77e-06	Up	Mid_to_Late	conu	conundrum	CG17082
FBgn0085376	16930.35194	-1.37436575	0.264787373	-5.190450483	2.1e-07	4.96e-06	Up	Mid_to_Late	CG34347	uncharacterized protein	CG34347
FBgn0011824	2541.214984	1.128185975	0.217756	5.180963897	2.21e-07	5.2e-06	Down	Mid_to_Late	CG4038	uncharacterized protein	CG4038
FBgn0015838	7586.321859	-0.82323909	0.15891045	-5.18052204	2.21e-07	5.2e-06	Up	Mid_to_Late	Vang	Van Gogh	CG8075
FBgn0285963	22193.07232	0.79201134	0.153021771	5.175808204	2.27e-07	5.32e-06	Down	Mid_to_Late	CG46339	uncharacterized protein	CG46339
FBgn0036488	623.4156294	1.268964735	0.245236632	5.174450179	2.29e-07	5.34e-06	Down	Mid_to_Late	CG6878	uncharacterized protein	CG6878
FBgn0010611	2364.454796	0.788552684	0.152634566	5.166278549	2.39e-07	5.56e-06	Down	Mid_to_Late	Hmgs	HMG Coenzyme A synthase	CG4311
FBgn0037623	619.3484141	1.911132562	0.370129549	5.163415267	2.42e-07	5.63e-06	Down	Mid_to_Late	CG9801	uncharacterized protein	CG9801
FBgn0027360	713.1364798	1.296498298	0.251313319	5.15889211	2.48e-07	5.75e-06	Down	Mid_to_Late	Tim10	Translocase of inner membrane 10	CG9878
FBgn0035083	3237.45822	1.429502619	0.277108489	5.158638856	2.49e-07	5.75e-06	Down	Mid_to_Late	Tina-1	Troponin C-akin-1	CG2803
FBgn0001942	99566.88059	-0.61686353	0.119667567	-5.154809656	2.54e-07	5.85e-06	Up	Mid_to_Late	eIF4A	eukaryotic translation initiation factor 4A	CG9075
FBgn0000015	300.9026617	1.907497598	0.37107263	5.140496617	2.74e-07	6.27e-06	Down	Mid_to_Late	Abd-B	Abdominal B	CG11648
FBgn0050195	276.2801782	2.098361538	0.408152071	5.141126763	2.73e-07	6.27e-06	Down	Mid_to_Late	CG30195	uncharacterized protein	CG30195
FBgn0283469	4496.176492	0.652584225	0.126951575	5.140418512	2.74e-07	6.27e-06	Down	Mid_to_Late	Vps4	Vacuolar protein sorting 4	CG6842
FBgn0264539	31.47110112	-6.327068361	1.231633172	-5.137137017	2.79e-07	6.36e-06	Up	Mid_to_Late	lncRNA:CR43918	long non-coding RNA:CR43918	CR43918
FBgn0051869	58.97760088	-4.355885129	0.848020101	-5.136535233	2.8e-07	6.37e-06	Up	Mid_to_Late	CG31869	uncharacterized protein	CG31869
FBgn0003435	2009.214951	-1.880366174	0.366161051	-5.135352787	2.82e-07	6.39e-06	Up	Mid_to_Late	sm	smooth	CG9218
FBgn0022987	3238.010576	-1.194010391	0.232814287	-5.128595869	2.92e-07	6.6e-06	Up	Mid_to_Late	qkr54B	quaking related 54B	CG4816
FBgn0038881	9425.237218	-0.695031276	0.135707823	-5.121526983	3.03e-07	6.84e-06	Up	Mid_to_Late	CG16791	uncharacterized protein	CG16791
FBgn0022774	942.2761859	-1.375258634	0.268766799	-5.116921588	3.11e-07	6.99e-06	Up	Mid_to_Late	Oat	Ornithine aminotransferase precursor	CG8782
FBgn0032618	1373.489097	1.176564549	0.23000013	5.115495157	3.13e-07	7.02e-06	Down	Mid_to_Late	CG31743	uncharacterized protein	CG31743
FBgn0038504	5299.232256	-1.14918522	0.22488651	-5.110067396	3.22e-07	7.21e-06	Up	Mid_to_Late	Sur-8	Sur-8	CG5407
FBgn0027932	30034.08989	-0.574185404	0.112639035	-5.097570358	3.44e-07	7.68e-06	Up	Mid_to_Late	Akap200	A kinase anchor protein 200	CG13388
FBgn0004435	4134.876337	-1.054167274	0.207073356	-5.090791473	3.57e-07	7.94e-06	Up	Mid_to_Late	Galphaq	G protein alpha q subunit	CG17759
FBgn0014455	10831.51247	0.999804613	0.196427622	5.089938985	3.58e-07	7.96e-06	Down	Mid_to_Late	Ahcy	Adenosylhomocysteinase	CG11654
FBgn0024179	4253.793301	-1.006973429	0.197876672	-5.088894112	3.6e-07	7.98e-06	Up	Mid_to_Late	wit	wishful thinking	CG10776
FBgn0027334	901.5975561	1.303019938	0.256155487	5.086832044	3.64e-07	8.05e-06	Down	Mid_to_Late	l(1)G0004	lethal (1) G0004	CG11738
FBgn0263031	271.6329625	2.568708304	0.505033924	5.086209428	3.65e-07	8.05e-06	Down	Mid_to_Late	CG43326	uncharacterized protein	CG43326
FBgn0000046	796.5306859	2.123773823	0.417597123	5.085700323	3.66e-07	8.05e-06	Down	Mid_to_Late	Act87E	Actin 87E	CG18290
FBgn0034396	227.351767	-2.506779076	0.493221185	-5.08246432	3.73e-07	8.17e-06	Up	Mid_to_Late	CG15097	uncharacterized protein	CG15097
FBgn0030504	6108.292917	0.713705994	0.140656289	5.074113621	3.89e-07	8.52e-06	Down	Mid_to_Late	CG2691	uncharacterized protein	CG2691
FBgn0037989	5936.038329	0.555471943	0.109518031	5.071967966	3.94e-07	8.59e-06	Down	Mid_to_Late	ATP8B	ATPase 8B	CG14741
FBgn0046214	15064.40478	0.838276214	0.165304525	5.071102631	3.96e-07	8.61e-06	Down	Mid_to_Late	vig2	vig2	CG11844
FBgn0032997	3546.479484	-0.87658622	0.173114626	-5.063617318	4.11e-07	8.93e-06	Up	Mid_to_Late	CG17486	uncharacterized protein	CG17486
FBgn0010100	25215.95712	0.706573125	0.139567251	5.06259973	4.14e-07	8.96e-06	Down	Mid_to_Late	mAcon1	Mitochondrial aconitase 1	CG9244
FBgn0287225	2617.672498	1.044688493	0.206536583	5.058128096	4.23e-07	9.15e-06	Down	Mid_to_Late	NA	NA	NA
FBgn0033240	969.5048923	-1.158237467	0.22902814	-5.057184084	4.25e-07	9.17e-06	Up	Mid_to_Late	CG2906	uncharacterized protein	CG2906
FBgn0038492	9950.473975	-3.805358885	0.752828734	-5.054747136	4.31e-07	9.26e-06	Up	Mid_to_Late	Mur89F	Mucin related 89F	CG4090
FBgn0030090	3721.493639	-1.435705045	0.284130086	-5.052984932	4.35e-07	9.28e-06	Up	Mid_to_Late	fend	forked end	CG12664
FBgn0261822	10417.91272	-1.208208616	0.239089171	-5.053380748	4.34e-07	9.28e-06	Up	Mid_to_Late	Bsg	Basigin	CG31605
FBgn0267792	1349.630524	-1.195018381	0.236463622	-5.053709187	4.33e-07	9.28e-06	Up	Mid_to_Late	rgr	regular	CG8643
FBgn0263260	581.7035575	-1.084709745	0.214885678	-5.04784569	4.47e-07	9.49e-06	Up	Mid_to_Late	sel	seele	CG12918
FBgn0264855	6359.818667	-0.759881564	0.150536539	-5.04782142	4.47e-07	9.49e-06	Up	Mid_to_Late	AP-2alpha	Adaptor Protein complex 2, alpha subunit	CG4260
FBgn0037513	141.8204713	3.346926971	0.663306664	5.045821413	4.52e-07	9.56e-06	Down	Mid_to_Late	pyd3	pyd3	CG3027
FBgn0029766	12863.25596	1.298406863	0.257505401	5.042251	4.6e-07	9.72e-06	Down	Mid_to_Late	CG15784	uncharacterized protein	CG15784
FBgn0034505	123.7435947	2.791026405	0.553579487	5.041780759	4.61e-07	9.72e-06	Down	Mid_to_Late	CG16739	uncharacterized protein	CG16739
FBgn0028468	2746.825744	-0.786946721	0.156245259	-5.036611838	4.74e-07	9.96e-06	Up	Mid_to_Late	rtet	tetracycline resistance	CG5760
FBgn0027865	3622.398173	-1.220038443	0.24283839	-5.024075657	5.06e-07	1.06e-05	Up	Mid_to_Late	Tsp96F	Tetraspanin 96F	CG6120
FBgn0025878	1036.008297	1.113719665	0.221745123	5.022521567	5.1e-07	1.07e-05	Down	Mid_to_Late	wrapper	wrapper	CG10382
FBgn0014388	9321.459033	-1.187229361	0.236723716	-5.015253143	5.3e-07	1.1e-05	Up	Mid_to_Late	sty	sprouty	CG1921
FBgn0261363	303.0448883	-1.623776277	0.323744861	-5.015604795	5.29e-07	1.1e-05	Up	Mid_to_Late	PPO3	Prophenoloxidase 3	CG42640
FBgn0022981	319.3324666	-1.24957775	0.249329774	-5.011747016	5.39e-07	1.12e-05	Up	Mid_to_Late	rpk	ripped pocket	CG1058
FBgn0003278	1947.482671	1.142775993	0.228094418	5.010100658	5.44e-07	1.13e-05	Down	Mid_to_Late	RpI135	RNA polymerase I 135kD subunit	CG4033
FBgn0031359	1617.081991	-0.871751944	0.174092113	-5.007417799	5.52e-07	1.14e-05	Up	Mid_to_Late	Rim2	Replication in mitochondria 2	CG18317
FBgn0027493	4372.613749	0.873567987	0.174895235	4.994807247	5.89e-07	1.21e-05	Down	Mid_to_Late	AdSS	Adenylosuccinate Synthetase	CG17273
FBgn0260635	5933.481544	-1.072094594	0.215291273	-4.979740143	6.37e-07	1.31e-05	Up	Mid_to_Late	Diap1	Death-associated inhibitor of apoptosis 1	CG12284
FBgn0284221	12694.12082	-0.812723454	0.163216099	-4.979431924	6.38e-07	1.31e-05	Up	Mid_to_Late	Sema5c	Semaphorin 5c	CG5661
FBgn0004569	1104.844848	1.100604467	0.221217504	4.975214207	6.52e-07	1.33e-05	Down	Mid_to_Late	aos	argos	CG4531
FBgn0026718	423.3341832	1.313316206	0.264075415	4.973261929	6.58e-07	1.34e-05	Down	Mid_to_Late	Agpat2	1-Acylglycerol-3-phosphate O-acyltransferase 2	CG17608
FBgn0037705	2147.629575	-1.101354147	0.221468717	-4.972955826	6.59e-07	1.34e-05	Up	Mid_to_Late	mura	murashka	CG9381
FBgn0287774	2166.809775	1.098001201	0.220908271	4.970394258	6.68e-07	1.36e-05	Down	Mid_to_Late	NA	NA	NA
FBgn0030887	329.3822135	3.271069161	0.658369968	4.968436171	6.75e-07	1.37e-05	Down	Mid_to_Late	CG6867	uncharacterized protein	CG6867
FBgn0085474	114.0182767	4.014433608	0.808182137	4.967238724	6.79e-07	1.37e-05	Down	Mid_to_Late	CG34445	uncharacterized protein	CG34445
FBgn0031681	4809.952212	-0.771763663	0.155449597	-4.964719607	6.88e-07	1.39e-05	Up	Mid_to_Late	Pgant5	Polypeptide N-Acetylgalactosaminyltransferase 5	CG31651
FBgn0260798	5905.000566	-0.839669997	0.169149273	-4.964076889	6.9e-07	1.39e-05	Up	Mid_to_Late	Gprk1	G protein-coupled receptor kinase 1	CG40129
FBgn0036621	5638.240741	-0.868359665	0.175212737	-4.956030489	7.19e-07	1.44e-05	Up	Mid_to_Late	roq	roquin	CG16807
FBgn0050499	1519.152403	1.252406179	0.252963198	4.950942233	7.39e-07	1.48e-05	Down	Mid_to_Late	Rpe	Ribulose-5-phosphate-3-epimerase	CG30499
FBgn0032925	2132.446963	1.239050749	0.250490616	4.946495676	7.56e-07	1.51e-05	Down	Mid_to_Late	CG9246	uncharacterized protein	CG9246
FBgn0031645	5598.386636	1.040120072	0.21033271	4.945118	7.61e-07	1.52e-05	Down	Mid_to_Late	CG3036	uncharacterized protein	CG3036
FBgn0033744	572.2548739	-2.646224631	0.535808801	-4.938747972	7.86e-07	1.56e-05	Up	Mid_to_Late	Dh44-R2	Diuretic hormone 44 receptor 2	CG12370
FBgn0041588	1548.659841	0.683040591	0.138367539	4.936422188	7.96e-07	1.58e-05	Down	Mid_to_Late	eIF2D	eukaryotic translation initiation factor 2D	CG31426
FBgn0010453	26306.37393	-0.591816275	0.120009069	-4.931429593	8.16e-07	1.62e-05	Up	Mid_to_Late	Wnt4	Wnt oncogene analog 4	CG4698
FBgn0020647	6930.618985	-1.220252586	0.247802023	-4.924304378	8.47e-07	1.67e-05	Up	Mid_to_Late	KrT95D	Krueppel target at 95D	CG5405
FBgn0004797	1102.377027	-1.22839289	0.249579469	-4.921850732	8.57e-07	1.69e-05	Up	Mid_to_Late	mdy	midway	CG31991
FBgn0034261	1038.17427	-1.490085175	0.303367006	-4.911823446	9.02e-07	1.77e-05	Up	Mid_to_Late	HPS4	Hermansky-Pudlak Syndrome 4	CG4966
FBgn0036147	10158.47112	-1.087146274	0.221478026	-4.908596547	9.17e-07	1.8e-05	Up	Mid_to_Late	Plod	procollagen lysyl hydroxylase	CG6199
FBgn0035229	2118.754271	-0.824222707	0.167937723	-4.907906893	9.21e-07	1.8e-05	Up	Mid_to_Late	pns	pinstripe	CG7852
FBgn0026315	144.0314837	5.603066874	1.143786059	4.89870184	9.65e-07	1.88e-05	Down	Mid_to_Late	Ugt35A1	UDP-glycosyltransferase family 35 member A1	CG6644
FBgn0030569	3423.75836	0.932993597	0.190666817	4.893319197	9.91e-07	1.93e-05	Down	Mid_to_Late	CG9411	uncharacterized protein	CG9411
FBgn0263413	169.4584048	2.306358998	0.471308524	4.893522774	9.9e-07	1.93e-05	Down	Mid_to_Late	lncRNA:CR43459	long non-coding RNA:CR43459	CR43459
FBgn0023214	4560.220604	-1.274393697	0.260517706	-4.891773832	9.99e-07	1.94e-05	Up	Mid_to_Late	edl	ETS-domain lacking	CG15085
FBgn0283451	51751.54004	-1.041090418	0.212831587	-4.89161611	1e-06	1.94e-05	Up	Mid_to_Late	br	broad	CG11491
FBgn0085236	885.2654168	1.495373658	0.305849619	4.889244801	1.01e-06	1.95e-05	Down	Mid_to_Late	CG34207	uncharacterized protein	CG34207
FBgn0013732	892.4738538	-0.763923548	0.156645154	-4.87677742	1.08e-06	2.08e-05	Up	Mid_to_Late	sced	scrambled	CG3273
FBgn0035656	1143.79503	-1.178605538	0.241720546	-4.875901355	1.08e-06	2.08e-05	Up	Mid_to_Late	CG10479	uncharacterized protein	CG10479
FBgn0266284	2407.480145	0.863152193	0.177276705	4.868954389	1.12e-06	2.15e-05	Down	Mid_to_Late	Ns3	Nucleostemin 3	CG14788
FBgn0263118	587.5419932	1.712926998	0.351954612	4.866897438	1.13e-06	2.17e-05	Down	Mid_to_Late	tx	taxi	CG5441
FBgn0036746	5811.199116	-1.120010699	0.230479516	-4.859480438	1.18e-06	2.25e-05	Up	Mid_to_Late	Crtc	CREB-regulated transcription coactivator	CG6064
FBgn0037439	2568.335317	0.864791571	0.177992896	4.858573511	1.18e-06	2.25e-05	Down	Mid_to_Late	CG10286	uncharacterized protein	CG10286
FBgn0036686	3232.507469	0.883483627	0.182073769	4.852338862	1.22e-06	2.32e-05	Down	Mid_to_Late	CG7728	uncharacterized protein	CG7728
FBgn0259745	5557.55482	-1.035386593	0.21351351	-4.849279057	1.24e-06	2.35e-05	Up	Mid_to_Late	wech	wech	CG42396
FBgn0038746	794.4401165	1.574878647	0.325062308	4.844851616	1.27e-06	2.4e-05	Down	Mid_to_Late	Surf6	Surfeit 6	CG4510
FBgn0004648	11677.3732	-0.954956621	0.197145384	-4.843920781	1.27e-06	2.4e-05	Up	Mid_to_Late	svr	silver	CG4122
FBgn0038811	806.4863735	1.248406142	0.257776875	4.842971818	1.28e-06	2.41e-05	Down	Mid_to_Late	Pus1	Pseudouridine synthase 1	CG4159
FBgn0029885	709.7118808	1.157857824	0.239139298	4.841771449	1.29e-06	2.42e-05	Down	Mid_to_Late	CG3224	uncharacterized protein	CG3224
FBgn0261535	729.8894177	1.500503204	0.309999662	4.840338198	1.3e-06	2.43e-05	Down	Mid_to_Late	l(2)34Fd	lethal (2) 34Fd	CG7516
FBgn0034417	245.6675831	2.058497017	0.425321351	4.839862874	1.3e-06	2.43e-05	Down	Mid_to_Late	CG15117	uncharacterized protein	CG15117
FBgn0027101	3752.439133	-0.732894355	0.151523725	-4.836829042	1.32e-06	2.46e-05	Up	Mid_to_Late	Dyrk3	Dual-specificity tyrosine phosphorylation-regulated kinase 3	CG40478
FBgn0038597	1523.468267	1.146791255	0.237166095	4.835392918	1.33e-06	2.48e-05	Down	Mid_to_Late	CG8064	uncharacterized protein	CG8064
FBgn0037330	1558.046758	0.93087839	0.192867275	4.826523259	1.39e-06	2.58e-05	Down	Mid_to_Late	mRpL44	mitochondrial ribosomal protein L44	CG2109
FBgn0016120	4136.234251	0.998631478	0.206997762	4.824358819	1.4e-06	2.61e-05	Down	Mid_to_Late	ATPsynD	ATP synthase, subunit D	CG6030
FBgn0038601	799.3808923	0.898770897	0.186525042	4.81849991	1.45e-06	2.68e-05	Down	Mid_to_Late	CG18600	uncharacterized protein	CG18600
FBgn0027843	2644.506416	1.776829385	0.368799095	4.817878916	1.45e-06	2.68e-05	Down	Mid_to_Late	CAH2	Carbonic anhydrase 2	CG6906
FBgn0027548	6390.206315	-0.757907951	0.157372097	-4.81602498	1.46e-06	2.7e-05	Up	Mid_to_Late	nito	spenito	CG2910
FBgn0038149	14776.18653	0.753845875	0.156659038	4.812016484	1.49e-06	2.75e-05	Down	Mid_to_Late	GILT1	Gamma-interferon-inducible lysosomal thiol reductase 1	CG9796
FBgn0051176	413.1917852	2.267687111	0.471829769	4.806155232	1.54e-06	2.83e-05	Down	Mid_to_Late	CG31176	uncharacterized protein	CG31176
FBgn0031981	2971.082953	-1.146082728	0.238584967	-4.803666975	1.56e-06	2.85e-05	Up	Mid_to_Late	Megf8	Multiple EGF like domains 8	CG7466
FBgn0261269	445.0054143	1.902471015	0.396010803	4.804088674	1.55e-06	2.85e-05	Down	Mid_to_Late	conv	convoluted	CG8561
FBgn0266215	547.3642454	2.050967321	0.427590696	4.796566763	1.61e-06	2.94e-05	Down	Mid_to_Late	asRNA:CR44910	antisense RNA:CR44910	CR44910
FBgn0027090	5669.537233	0.712262214	0.148536786	4.795190697	1.63e-06	2.96e-05	Down	Mid_to_Late	GlnRS	Glutaminyl-tRNA synthetase	CG10506
FBgn0028539	7704.281854	-0.769689623	0.160543836	-4.794264546	1.63e-06	2.97e-05	Up	Mid_to_Late	Eato	Engulfment ABC Transporter in the ovary	CG31731
FBgn0003475	313.0594762	1.55216044	0.324052162	4.7898475	1.67e-06	3.03e-05	Down	Mid_to_Late	spir	spire	CG10076
FBgn0262560	979.8014684	1.25630242	0.262625678	4.7836237	1.72e-06	3.11e-05	Down	Mid_to_Late	wcd	wicked	CG7989
FBgn0052066	2057.960013	-0.866506953	0.181163029	-4.783023113	1.73e-06	3.12e-05	Up	Mid_to_Late	CG32066	uncharacterized protein	CG32066
FBgn0266409	2496.973128	-0.811262544	0.169646359	-4.782080483	1.73e-06	3.13e-05	Up	Mid_to_Late	CG45049	uncharacterized protein	CG45049
FBgn0031771	2690.463831	0.756609811	0.15826425	4.78067416	1.75e-06	3.14e-05	Down	Mid_to_Late	ND-51	NADH dehydrogenase (ubiquinone) 51 kDa subunit	CG9140
FBgn0036842	2552.249966	-0.916356744	0.192382553	-4.763200876	1.91e-06	3.42e-05	Up	Mid_to_Late	Ugt316A1	UDP-glycosyltransferase family 316 member A1	CG3797
FBgn0003942	28616.89571	0.806687673	0.169440821	4.760881515	1.93e-06	3.45e-05	Down	Mid_to_Late	RpS27A	Ribosomal protein S27A	CG5271
FBgn0284436	12986.67463	0.676243942	0.142108162	4.758656601	1.95e-06	3.48e-05	Down	Mid_to_Late	CCT8	Chaperonin containing TCP1 subunit 8	CG8258
FBgn0051998	7269.170513	-0.962362058	0.202519745	-4.751941878	2.01e-06	3.59e-05	Up	Mid_to_Late	CG31998	uncharacterized protein	CG31998
FBgn0260749	3217.090128	-1.162530301	0.24477903	-4.74930512	2.04e-06	3.63e-05	Up	Mid_to_Late	Utx	Utx histone demethylase	CG5640
FBgn0032298	1062.863769	1.327675264	0.279756219	4.745829311	2.08e-06	3.69e-05	Down	Mid_to_Late	CG6724	uncharacterized protein	CG6724
FBgn0033557	1719.763674	1.02691141	0.216408493	4.745245425	2.08e-06	3.69e-05	Down	Mid_to_Late	CG12325	uncharacterized protein	CG12325
FBgn0019960	6512.550306	0.723752305	0.152884353	4.733985465	2.2e-06	3.89e-05	Down	Mid_to_Late	Mitofilin	mitofilin	CG6455
FBgn0035499	18105.42907	0.785243301	0.16589907	4.733259208	2.21e-06	3.9e-05	Down	Mid_to_Late	Chd64	Chd64	CG14996
FBgn0011455	3331.999551	0.8284375	0.175213356	4.728164104	2.27e-06	3.98e-05	Down	Mid_to_Late	ND-SGDH	NADH dehydrogenase (ubiquinone) SGDH subunit	CG9762
FBgn0052845	859.3795662	-1.581557235	0.334504125	-4.728064963	2.27e-06	3.98e-05	Up	Mid_to_Late	CG32845	uncharacterized protein	CG32845
FBgn0020909	491.4381918	1.419078017	0.300316052	4.725281939	2.3e-06	4.03e-05	Down	Mid_to_Late	Rtc1	Rtc1	CG11130
FBgn0002643	15258.72444	-0.917194374	0.194157293	-4.723975898	2.31e-06	4.05e-05	Up	Mid_to_Late	mam	mastermind	CG8118
FBgn0001301	4185.026791	-0.823630725	0.174384829	-4.723064091	2.32e-06	4.06e-05	Up	Mid_to_Late	kel	kelch	CG7210
FBgn0027657	464.8261517	-1.169604323	0.247659907	-4.722622807	2.33e-06	4.06e-05	Up	Mid_to_Late	glob1	globin 1	CG9734
FBgn0038146	3849.046287	0.816694586	0.173005332	4.720632465	2.35e-06	4.09e-05	Down	Mid_to_Late	CG9799	uncharacterized protein	CG9799
FBgn0027794	3360.629706	0.713652187	0.151334057	4.715740793	2.41e-06	4.18e-05	Down	Mid_to_Late	Lrpprc2	Leucine-rich pentatricopeptide repeat containing 2	CG14786
FBgn0039674	750.4711566	1.089074055	0.231045676	4.71367425	2.43e-06	4.21e-05	Down	Mid_to_Late	CG1907	uncharacterized protein	CG1907
FBgn0034243	3770.114724	0.83835329	0.177983272	4.710292615	2.47e-06	4.28e-05	Down	Mid_to_Late	Ns2	Nucleostemin 2	CG6501
FBgn0053096	3864.409677	-0.706893048	0.150445754	-4.698657367	2.62e-06	4.52e-05	Up	Mid_to_Late	CG33096	uncharacterized protein	CG33096
FBgn0011232	2571.600153	-1.060565581	0.22581429	-4.696627388	2.64e-06	4.55e-05	Up	Mid_to_Late	scat	scattered	CG3766
FBgn0003410	2728.320313	-0.783937078	0.167001843	-4.694182199	2.68e-06	4.57e-05	Up	Mid_to_Late	sina	seven in absentia	CG9949
FBgn0010292	1624.471905	1.181587525	0.251726687	4.693930307	2.68e-06	4.57e-05	Down	Mid_to_Late	bys	by S6	CG1430
FBgn0025814	859.293317	1.065382369	0.226955295	4.69423888	2.68e-06	4.57e-05	Down	Mid_to_Late	Mgstl	Microsomal glutathione S-transferase-like	CG1742
FBgn0037850	293.1485215	2.180315808	0.464422939	4.694677255	2.67e-06	4.57e-05	Down	Mid_to_Late	CG14695	uncharacterized protein	CG14695
FBgn0038183	777.0998256	1.292509406	0.275330324	4.694395393	2.67e-06	4.57e-05	Down	Mid_to_Late	CG9286	uncharacterized protein	CG9286
FBgn0026713	4377.700684	0.655376026	0.139640531	4.693308049	2.69e-06	4.57e-05	Down	Mid_to_Late	l(1)G0007	lethal (1) G0007	CG32604
FBgn0004926	4767.956502	0.844155884	0.180109867	4.686894173	2.77e-06	4.71e-05	Down	Mid_to_Late	eIF2beta	eukaryotic translation initiation factor 2 subunit beta	CG4153
FBgn0261673	4937.971633	-0.971579912	0.20742708	-4.683958877	2.81e-06	4.77e-05	Up	Mid_to_Late	nemy	no extended memory	CG8776
FBgn0004108	36940.61308	-1.421435317	0.303688978	-4.680562749	2.86e-06	4.84e-05	Up	Mid_to_Late	Nrt	Neurotactin	CG9704
FBgn0261808	364.7625382	-1.801992523	0.385058313	-4.679791252	2.87e-06	4.85e-05	Up	Mid_to_Late	cu	curled	CG31299
FBgn0036188	1120.84819	0.855972178	0.183023274	4.676848787	2.91e-06	4.91e-05	Down	Mid_to_Late	CG7339	uncharacterized protein	CG7339
FBgn0010770	704.6015411	1.279380302	0.273645552	4.675319201	2.93e-06	4.93e-05	Down	Mid_to_Late	ppan	peter pan	CG5786
FBgn0029914	1528.347088	-0.90515413	0.193615843	-4.675000341	2.94e-06	4.93e-05	Up	Mid_to_Late	CG4558	uncharacterized protein	CG4558
FBgn0035630	11495.70682	0.743486304	0.159090439	4.673356293	2.96e-06	4.96e-05	Down	Mid_to_Late	CG10576	uncharacterized protein	CG10576
FBgn0032897	5823.763327	1.582048194	0.338787543	4.669735431	3.02e-06	5.04e-05	Down	Mid_to_Late	CG9336	uncharacterized protein	CG9336
FBgn0250814	8396.272923	0.926048065	0.19831894	4.66948879	3.02e-06	5.04e-05	Down	Mid_to_Late	UQCR-C2	Ubiquinol-cytochrome c reductase core protein 2	CG4169
FBgn0051145	741.8925181	-1.15444465	0.247871552	-4.657430991	3.2e-06	5.33e-05	Up	Mid_to_Late	CG31145	uncharacterized protein	CG31145
FBgn0020545	1732.517676	0.887519308	0.190763306	4.65246345	3.28e-06	5.45e-05	Down	Mid_to_Late	kraken	kraken	CG3943
FBgn0036030	5425.913676	0.859876822	0.184869775	4.651256923	3.3e-06	5.47e-05	Down	Mid_to_Late	CG6767	uncharacterized protein	CG6767
FBgn0035440	3290.129583	-0.674094925	0.144974075	-4.649761874	3.32e-06	5.5e-05	Up	Mid_to_Late	CG14969	uncharacterized protein	CG14969
FBgn0032727	3074.471051	-1.147487045	0.246952198	-4.646595796	3.37e-06	5.58e-05	Up	Mid_to_Late	CG10623	uncharacterized protein	CG10623
FBgn0013997	12619.50612	-0.679618141	0.146632425	-4.63484212	3.57e-06	5.89e-05	Up	Mid_to_Late	Nrx-IV	Neurexin IV	CG6827
FBgn0033438	3255.622457	-2.89611965	0.624913081	-4.63443595	3.58e-06	5.89e-05	Up	Mid_to_Late	Mmp2	Matrix metalloproteinase 2	CG1794
FBgn0034498	4055.6952	-0.65325723	0.141136663	-4.62854383	3.68e-06	6.05e-05	Up	Mid_to_Late	CG16868	uncharacterized protein	CG16868
FBgn0031760	956.631911	-1.186924367	0.256589191	-4.625776951	3.73e-06	6.12e-05	Up	Mid_to_Late	Tsp26A	Tetraspanin 26A	CG9093
FBgn0038307	450.3434292	1.338516315	0.289530197	4.623062909	3.78e-06	6.19e-05	Down	Mid_to_Late	mRpS10	mitochondrial ribosomal protein S10	CG4247
FBgn0034817	991.4124644	0.91429823	0.197854457	4.621064603	3.82e-06	6.24e-05	Down	Mid_to_Late	Art7	Arginine methyltransferase 7	CG9882
FBgn0052767	8666.551761	-1.00292199	0.217089731	-4.619849981	3.84e-06	6.26e-05	Up	Mid_to_Late	CG32767	uncharacterized protein	CG32767
FBgn0028646	1554.076456	0.695967864	0.1506779	4.618911351	3.86e-06	6.28e-05	Down	Mid_to_Late	aralar1	aralar1	CG2139
FBgn0052699	3567.604949	-0.766470443	0.166036738	-4.616270195	3.91e-06	6.35e-05	Up	Mid_to_Late	LPCAT	Lysophosphatidylcholine acyltransferase	CG32699
FBgn0000611	3340.337036	-0.637365422	0.138149449	-4.613593672	3.96e-06	6.41e-05	Up	Mid_to_Late	exd	extradenticle	CG8933
FBgn0035515	687.1444909	1.079202502	0.23392262	4.613502109	3.96e-06	6.41e-05	Down	Mid_to_Late	CG14997	uncharacterized protein	CG14997
FBgn0085370	9036.065612	-1.247059538	0.270344096	-4.612860257	3.97e-06	6.41e-05	Up	Mid_to_Late	Pde11	Phosphodiesterase 11	CG34341
FBgn0039942	727.7196448	-1.217426997	0.264178558	-4.608349008	4.06e-06	6.54e-05	Up	Mid_to_Late	CG17163	uncharacterized protein	CG17163
FBgn0033725	66.58566987	2.453576669	0.532892072	4.604265665	4.14e-06	6.66e-05	Down	Mid_to_Late	Cpr49Ac	Cuticular protein 49Ac	CG8502
FBgn0033987	4889.343213	-0.924818769	0.200928003	-4.602737066	4.17e-06	6.7e-05	Up	Mid_to_Late	ckn	caskin	CG12424
FBgn0020294	2216.902515	-1.484293252	0.322602993	-4.600990337	4.2e-06	6.74e-05	Up	Mid_to_Late	ko	knockout	CG10573
FBgn0265623	2147.559566	-1.43483004	0.311945288	-4.599620816	4.23e-06	6.77e-05	Up	Mid_to_Late	Su(z)2	Suppressor of zeste 2	CG3905
FBgn0014380	747.9856176	1.588369017	0.345366153	4.59908709	4.24e-06	6.78e-05	Down	Mid_to_Late	RhoL	Rho-like	CG9366
FBgn0031657	461.9878535	1.392420703	0.302901402	4.596943745	4.29e-06	6.83e-05	Down	Mid_to_Late	CG3756	uncharacterized protein	CG3756
FBgn0010213	1211.655782	0.924081124	0.201054605	4.596169899	4.3e-06	6.83e-05	Down	Mid_to_Late	Sod2	Superoxide dismutase 2 (Mn)	CG8905
FBgn0262737	6779.006834	-1.114094773	0.24238247	-4.596432953	4.3e-06	6.83e-05	Up	Mid_to_Late	mub	mushroom-body expressed	CG7437
FBgn0264006	1560.911024	1.117209428	0.243166898	4.59441412	4.34e-06	6.88e-05	Down	Mid_to_Late	dysc	dyschronic	CG43749
FBgn0037643	6461.742664	0.644973764	0.140461618	4.591814995	4.39e-06	6.95e-05	Down	Mid_to_Late	ScsbetaA	Succinyl-coenzyme A synthetase beta subunit, ADP-forming	CG11963
FBgn0033540	2539.813923	0.850730047	0.185306069	4.590945402	4.41e-06	6.97e-05	Down	Mid_to_Late	Elp2	Elongator complex protein 2	CG11887
FBgn0003285	903.9927397	-1.519379225	0.331104706	-4.588817976	4.46e-06	7.03e-05	Up	Mid_to_Late	rst	roughest	CG4125
FBgn0026084	22441.22167	-0.702928964	0.153318961	-4.584749054	4.55e-06	7.15e-05	Up	Mid_to_Late	cib	ciboulot	CG4944
FBgn0031897	1223.553568	-0.974265382	0.212640979	-4.581738605	4.61e-06	7.24e-05	Up	Mid_to_Late	CG13784	uncharacterized protein	CG13784
FBgn0029924	500.3226497	-1.764470066	0.385404794	-4.578225528	4.69e-06	7.35e-05	Up	Mid_to_Late	CG4586	uncharacterized protein	CG4586
FBgn0034179	1856.149115	-0.703591834	0.15447781	-4.554646597	5.25e-06	8.21e-05	Up	Mid_to_Late	CG6805	uncharacterized protein	CG6805
FBgn0004133	5025.417143	0.837730028	0.184034779	4.552020186	5.31e-06	8.3e-05	Down	Mid_to_Late	blow	blown fuse	CG1363
FBgn0036502	198.4007706	2.181434066	0.48034605	4.541380257	5.59e-06	8.71e-05	Down	Mid_to_Late	CG7841	uncharacterized protein	CG7841
FBgn0038829	2222.775628	-1.197032396	0.263855434	-4.536697914	5.71e-06	8.89e-05	Up	Mid_to_Late	CG17271	uncharacterized protein	CG17271
FBgn0053095	3469.745661	-0.744245191	0.164116224	-4.53486665	5.76e-06	8.95e-05	Up	Mid_to_Late	CG33095	uncharacterized protein	CG33095
FBgn0034528	757.4502028	1.162205879	0.256344466	4.533766217	5.79e-06	8.98e-05	Down	Mid_to_Late	CG11180	uncharacterized protein	CG11180
FBgn0263510	1805.134814	0.897929327	0.198509755	4.523351142	6.09e-06	9.42e-05	Down	Mid_to_Late	nclb	no child left behind	CG6751
FBgn0039857	31573.41181	0.758834092	0.168083314	4.514630706	6.34e-06	9.8e-05	Down	Mid_to_Late	RpL6	Ribosomal protein L6	CG11522
FBgn0030766	6825.318036	-1.04974379	0.232607632	-4.51293786	6.39e-06	9.86e-05	Up	Mid_to_Late	mthl1	methuselah-like 1	CG4521
FBgn0264493	2715.617891	-0.561660852	0.124464481	-4.512619548	6.4e-06	9.86e-05	Up	Mid_to_Late	rdx	roadkill	CG12537
FBgn0015776	9060.419287	0.597871601	0.132542038	4.510807379	6.46e-06	9.92e-05	Down	Mid_to_Late	nrv1	nervana 1	CG9258
FBgn0003159	1112.828725	-2.082052875	0.461669712	-4.50983208	6.49e-06	9.95e-05	Up	Mid_to_Late	CG2841	uncharacterized protein	CG2841
FBgn0047135	2075.308409	-0.759788262	0.168546945	-4.50787323	6.55e-06	1e-04	Up	Mid_to_Late	CG32276	uncharacterized protein	CG32276
FBgn0286051	2423.644069	0.759092986	0.168396284	4.507777539	6.55e-06	1e-04	Down	Mid_to_Late	Rexo5	RNA exonuclease 5	CG8368
FBgn0036538	1956.128187	0.770521614	0.171075531	4.503984934	6.67e-06	0.000102	Down	Mid_to_Late	CG15715	uncharacterized protein	CG15715
FBgn0266268	739.6102794	1.158201154	0.257165173	4.503724746	6.68e-06	0.000102	Down	Mid_to_Late	FeCH	Ferrochelatase	CG2098
FBgn0027570	69.11290143	3.829089145	0.85035293	4.502941084	6.7e-06	0.000102	Down	Mid_to_Late	Nep2	Neprilysin 2	CG9761
FBgn0013673	3203.265189	-1.689211379	0.375422653	-4.499492416	6.81e-06	0.000103	Up	Mid_to_Late	ATP8	mitochondrial ATPase subunit 8	CG34072
FBgn0003204	3756.172602	0.67777976	0.150811427	4.494220202	6.98e-06	0.000106	Down	Mid_to_Late	ras	raspberry	CG1799
FBgn0029755	1303.782105	1.218068052	0.271228833	4.490923918	7.09e-06	0.000107	Down	Mid_to_Late	Sas10	Something about silencing 10	CG4202
FBgn0086912	1044.826968	1.286928521	0.286851968	4.486385534	7.24e-06	0.000109	Down	Mid_to_Late	mbm	mushroom body miniature	CG11604
FBgn0038197	2016.507324	0.961374861	0.214317262	4.485755622	7.27e-06	0.000109	Down	Mid_to_Late	foxo	forkhead box, sub-group O	CG3143
FBgn0005631	3402.531754	-0.920013594	0.205179458	-4.48394593	7.33e-06	0.00011	Up	Mid_to_Late	robo1	roundabout 1	CG13521
FBgn0019957	2026.398199	0.80374289	0.179474023	4.478324361	7.52e-06	0.000113	Down	Mid_to_Late	ND-42	NADH dehydrogenase (ubiquinone) 42 kDa subunit	CG6343
FBgn0029895	2031.283936	-1.142327594	0.255230897	-4.475663432	7.62e-06	0.000114	Up	Mid_to_Late	CG14441	uncharacterized protein	CG14441
FBgn0264491	5605.681212	-1.185142892	0.264880963	-4.474247143	7.67e-06	0.000115	Up	Mid_to_Late	how	held out wings	CG10293
FBgn0035845	76.71693227	4.812279929	1.076507655	4.470270049	7.81e-06	0.000117	Down	Mid_to_Late	CG13675	uncharacterized protein	CG13675
FBgn0266446	342.3414606	1.622122863	0.362878462	4.4701547	7.82e-06	0.000117	Down	Mid_to_Late	CG45076	uncharacterized protein	CG45076
FBgn0000256	188.6500568	-3.416214292	0.764387538	-4.469217669	7.85e-06	0.000117	Up	Mid_to_Late	capu	cappuccino	CG3399
FBgn0016984	5250.104361	-0.693432661	0.155175388	-4.4687026	7.87e-06	0.000117	Up	Mid_to_Late	sktl	skittles	CG9985
FBgn0030529	5165.349047	0.723247607	0.161847727	4.468691788	7.87e-06	0.000117	Down	Mid_to_Late	Clic	Chloride intracellular channel	CG10997
FBgn0263705	170.3717749	2.756681624	0.617390977	4.465050068	8.01e-06	0.000119	Down	Mid_to_Late	Myo10A	Myosin 10A	CG43657
FBgn0086655	4003.228589	-1.005023583	0.225261949	-4.46157723	8.14e-06	0.00012	Up	Mid_to_Late	jing	jing	CG9397
FBgn0261461	9623.577275	-1.289077255	0.289033312	-4.459960844	8.2e-06	0.000121	Up	Mid_to_Late	RhoGAP18B	Rho GTPase activating protein at 18B	CG42274
FBgn0034387	44.71399413	6.522691051	1.46403316	4.455289147	8.38e-06	0.000123	Down	Mid_to_Late	Cyp12b2	Cyp12b2	CG15077
FBgn0266756	3286.435212	0.888154172	0.19938668	4.454430823	8.41e-06	0.000124	Down	Mid_to_Late	btsz	bitesize	CG44012
FBgn0259226	101.3546743	5.554671031	1.248171947	4.450245051	8.58e-06	0.000126	Down	Mid_to_Late	CG42326	uncharacterized protein	CG42326
FBgn0052350	1082.538495	-0.907379499	0.203994034	-4.448068799	8.66e-06	0.000127	Up	Mid_to_Late	Vps11	Vacuolar protein sorting 11	CG32350
FBgn0035039	615.0744672	1.200926844	0.270518444	4.439352919	9.02e-06	0.000132	Down	Mid_to_Late	Adck	aarF domain containing kinase	CG3608
FBgn0037092	1001.498133	-1.003077583	0.226000656	-4.438383493	9.06e-06	0.000132	Up	Mid_to_Late	M6	M6	CG7540
FBgn0083962	6267.711919	-1.00030788	0.225466609	-4.436612084	9.14e-06	0.000133	Up	Mid_to_Late	CG34126	uncharacterized protein	CG34126
FBgn0035761	1221.621309	0.86953777	0.196055425	4.435163015	9.2e-06	0.000134	Down	Mid_to_Late	RhoGEF4	Rho guanine nucleotide exchange factor 4	CG8606
FBgn0051721	364.0158344	-1.192043524	0.269079605	-4.430077581	9.42e-06	0.000137	Up	Mid_to_Late	Trim9	Tripartite motif containing 9	CG31721
FBgn0087013	25231.97968	0.49127162	0.110914302	4.429290101	9.45e-06	0.000137	Down	Mid_to_Late	Karybeta3	Karyopherin beta 3	CG1059
FBgn0051098	124.8131026	3.145472505	0.710428427	4.427571289	9.53e-06	0.000138	Down	Mid_to_Late	CG31098	uncharacterized protein	CG31098
FBgn0033491	931.1009008	-0.826763551	0.186870185	-4.424266782	9.68e-06	0.00014	Up	Mid_to_Late	CG18011	uncharacterized protein	CG18011
FBgn0036187	814.6842484	1.279731469	0.28939452	4.422099866	9.77e-06	0.000141	Down	Mid_to_Late	RIOK1	RIO kinase 1	CG11660
FBgn0260722	3645.65679	-0.933845339	0.211238974	-4.420800388	9.83e-06	0.000142	Up	Mid_to_Late	lncRNA:CR42549	long non-coding RNA:CR42549	CR42549
FBgn0040793	1195.570463	1.811958066	0.410009167	4.419311109	9.9e-06	0.000142	Down	Mid_to_Late	CG7630	uncharacterized protein	CG7630
FBgn0036446	3735.145475	-1.074264727	0.243173178	-4.417694151	9.98e-06	0.000143	Up	Mid_to_Late	CG9384	uncharacterized protein	CG9384
FBgn0002174	879.4443413	1.218761783	0.275959409	4.416453081	1e-05	0.000144	Down	Mid_to_Late	CG5504	uncharacterized protein	CG5504
FBgn0030466	5568.173709	-0.730120024	0.165401462	-4.414229561	1.01e-05	0.000145	Up	Mid_to_Late	CG15744	uncharacterized protein	CG15744
FBgn0031660	1342.798269	0.83065573	0.188169761	4.414395418	1.01e-05	0.000145	Down	Mid_to_Late	mRpL28	mitochondrial ribosomal protein L28	CG3782
FBgn0032818	690.6865627	1.087361456	0.246383672	4.413285368	1.02e-05	0.000145	Down	Mid_to_Late	CG10628	uncharacterized protein	CG10628
FBgn0052409	860.6181811	1.346188261	0.305512724	4.4063247	1.05e-05	0.00015	Down	Mid_to_Late	CG32409	uncharacterized protein	CG32409
FBgn0034277	9817.738524	-0.621059884	0.141059504	-4.402821985	1.07e-05	0.000152	Up	Mid_to_Late	OstDelta	Oligosaccharide transferase Delta subunit	CG6370
FBgn0035968	2533.80249	-1.163019077	0.264147542	-4.40291463	1.07e-05	0.000152	Up	Mid_to_Late	Slc45-1	Solute carrier family 45 member 1	CG4484
FBgn0011260	27497.47802	-0.74190646	0.168634684	-4.399489122	1.09e-05	0.000154	Up	Mid_to_Late	Sema2a	Semaphorin 2a	CG4700
FBgn0033639	4681.916033	-1.245669229	0.283320422	-4.396679986	1.1e-05	0.000156	Up	Mid_to_Late	CG9003	uncharacterized protein	CG9003
FBgn0022160	312.8419807	2.133356849	0.485313929	4.395828601	1.1e-05	0.000156	Down	Mid_to_Late	Gpo1	Glycerophosphate oxidase 1	CG8256
FBgn0283508	3784.711352	5.483535181	1.250413004	4.3853792	1.16e-05	0.000163	Down	Mid_to_Late	nw	narrow	CG43164
FBgn0260648	267.3424339	1.716797635	0.391582327	4.384257196	1.16e-05	0.000164	Down	Mid_to_Late	Rrp40	Ribosomal RNA processing 40	CG31938
FBgn0000490	138.5023282	-2.35700429	0.538423544	-4.377602568	1.2e-05	0.000169	Up	Mid_to_Late	dpp	decapentaplegic	CG9885
FBgn0038961	1355.463795	0.686123953	0.15679253	4.375999	1.21e-05	0.00017	Down	Mid_to_Late	CG13850	uncharacterized protein	CG13850
FBgn0039234	5709.477272	-0.602950377	0.137893723	-4.372573035	1.23e-05	0.000172	Up	Mid_to_Late	Nct	Nicastrin	CG7012
FBgn0000053	5064.603128	0.766091786	0.175245	4.371547189	1.23e-05	0.000173	Down	Mid_to_Late	Gart	GART trifunctional enzyme	CG31628
FBgn0024182	1176.716747	0.903019922	0.206963826	4.363177555	1.28e-05	0.000178	Down	Mid_to_Late	waw	waclaw	CG1410
FBgn0025693	1506.75934	-1.15813659	0.265445269	-4.362995785	1.28e-05	0.000178	Up	Mid_to_Late	ZnT41F	Zinc transporter 41F	CG11163
FBgn0031016	7825.121178	-0.9181724	0.210407963	-4.363772117	1.28e-05	0.000178	Up	Mid_to_Late	kek5	kekkon 5	CG12199
FBgn0283427	54007.88055	0.625336564	0.143314529	4.363385694	1.28e-05	0.000178	Down	Mid_to_Late	FASN1	Fatty acid synthase 1	CG3523
FBgn0085423	3252.195068	-0.992301565	0.227765285	-4.356684841	1.32e-05	0.000183	Up	Mid_to_Late	GramD1B	GRAM domain containing 1B	CG34394
FBgn0016053	152.3348014	1.959546372	0.449925375	4.355269738	1.33e-05	0.000184	Down	Mid_to_Late	pgc	polar granule component	CG32885
FBgn0034976	3199.838654	-0.861179513	0.19774664	-4.354964084	1.33e-05	0.000184	Up	Mid_to_Late	CG4049	uncharacterized protein	CG4049
FBgn0020270	3046.441917	0.69998808	0.160773575	4.3538752	1.34e-05	0.000185	Down	Mid_to_Late	mre11	meiotic recombination 11	CG16928
FBgn0029522	108.9628721	2.969376721	0.682606482	4.350056435	1.36e-05	0.000188	Down	Mid_to_Late	CG13373	uncharacterized protein	CG13373
FBgn0040817	720.1216669	1.182740813	0.271990766	4.348459434	1.37e-05	0.000189	Down	Mid_to_Late	CG14132	uncharacterized protein	CG14132
FBgn0029709	3864.630146	-0.734617527	0.168966247	-4.347717608	1.38e-05	0.000189	Up	Mid_to_Late	CHOp24	CHOp24	CG3564
FBgn0040324	4458.86987	-1.058098855	0.243790188	-4.340202787	1.42e-05	0.000195	Up	Mid_to_Late	Ephrin	ephrin	CG1862
FBgn0000567	4137.536563	-1.213162386	0.279678666	-4.337700848	1.44e-05	0.000197	Up	Mid_to_Late	Eip74EF	Ecdysone-induced protein 74EF	CG32180
FBgn0025741	25155.39638	-0.940352451	0.216792222	-4.337574666	1.44e-05	0.000197	Up	Mid_to_Late	PlexA	Plexin A	CG11081
FBgn0016070	5841.05243	-0.683917052	0.157732031	-4.335942716	1.45e-05	0.000198	Up	Mid_to_Late	smg	smaug	CG5263
FBgn0037232	1397.813832	0.903017416	0.208427117	4.332533256	1.47e-05	0.000201	Down	Mid_to_Late	Suv3	Suv3 helicase	CG9791
FBgn0266487	1997.953436	-0.861489585	0.198960141	-4.329960672	1.49e-05	0.000203	Up	Mid_to_Late	CG45086	uncharacterized protein	CG45086
FBgn0036838	1291.332973	0.80879515	0.18696364	4.325948883	1.52e-05	0.000206	Down	Mid_to_Late	CG3808	uncharacterized protein	CG3808
FBgn0016126	4623.408014	-0.83799258	0.19379251	-4.324174233	1.53e-05	0.000208	Up	Mid_to_Late	CaMKI	Calcium/calmodulin-dependent protein kinase I	CG1495
FBgn0063298	2524.482166	-0.975294794	0.225587641	-4.323352057	1.54e-05	0.000208	Up	Mid_to_Late	asRNA:CR31429	antisense RNA:CR31429	CR31429
FBgn0014000	54.49317943	4.674774802	1.081977768	4.320583049	1.56e-05	0.00021	Down	Mid_to_Late	Hf	Helical Factor	CG10658
FBgn0085359	28.89484688	6.484925736	1.501454592	4.319095477	1.57e-05	0.000212	Down	Mid_to_Late	CG34330	uncharacterized protein	CG34330
FBgn0004654	1901.120126	0.906951893	0.210102398	4.316713671	1.58e-05	0.000213	Down	Mid_to_Late	Pgd	Phosphogluconate dehydrogenase	CG3724
FBgn0026371	1779.318291	-0.723471115	0.167589905	-4.316913455	1.58e-05	0.000213	Up	Mid_to_Late	SAK	Sak kinase	CG7186
FBgn0283510	2684.238963	-0.665414432	0.154233915	-4.314319798	1.6e-05	0.000215	Up	Mid_to_Late	Pal1	Peptidyl-alpha-hydroxyglycine-alpha-amidating lyase 1	CG12130
FBgn0010282	3230.207826	0.581761371	0.134983884	4.309857982	1.63e-05	0.000219	Down	Mid_to_Late	TfIIFalpha	Transcription factor IIFalpha	CG10281
FBgn0038237	95.76729631	5.341197728	1.240609204	4.305302355	1.67e-05	0.000223	Down	Mid_to_Late	Pde6	Phosphodiesterase 6	CG8279
FBgn0005771	680.868921	-0.767575327	0.178335384	-4.304111213	1.68e-05	0.000224	Up	Mid_to_Late	noc	no ocelli	CG4491
FBgn0266521	4708.269759	-0.687841513	0.159799499	-4.304403449	1.67e-05	0.000224	Up	Mid_to_Late	stai	stathmin	CG31641
FBgn0020272	917.5386357	1.137846001	0.264421127	4.303158432	1.68e-05	0.000225	Down	Mid_to_Late	mst	misato	CG1424
FBgn0031062	671.6235284	1.169062424	0.272282963	4.293557007	1.76e-05	0.000234	Down	Mid_to_Late	CG14230	uncharacterized protein	CG14230
FBgn0014075	9707.664298	-0.661240336	0.154328765	-4.284621437	1.83e-05	0.000243	Up	Mid_to_Late	Uggt	UDP-glucose-glycoprotein glucosyltransferase	CG6850
FBgn0033058	46.38297607	-5.626513857	1.313276936	-4.284331586	1.83e-05	0.000243	Up	Mid_to_Late	CCHa2-R	CCHamide-2 receptor	CG14593
FBgn0037108	1886.050692	-0.573209637	0.133935031	-4.279758864	1.87e-05	0.000248	Up	Mid_to_Late	Alg11	ALG11, alpha-1,2-mannosyltransferase	CG11306
FBgn0003301	2203.749993	-1.205270887	0.281823744	-4.276683251	1.9e-05	0.000251	Up	Mid_to_Late	rut	rutabaga	CG9533
FBgn0036514	932.2488007	1.221099672	0.285837624	4.272004691	1.94e-05	0.000256	Down	Mid_to_Late	CG12301	uncharacterized protein	CG12301
FBgn0027356	2376.329645	0.80597222	0.188710387	4.270947849	1.95e-05	0.000257	Down	Mid_to_Late	Amph	Amphiphysin	CG8604
FBgn0263993	11051.57459	-1.072355881	0.251218555	-4.268617347	1.97e-05	0.000259	Up	Mid_to_Late	CG43736	uncharacterized protein	CG43736
FBgn0033471	704.5121037	1.152406182	0.270140491	4.265951313	1.99e-05	0.000262	Down	Mid_to_Late	CG12134	uncharacterized protein	CG12134
FBgn0020622	4816.37164	-1.017156186	0.238477177	-4.26521396	2e-05	0.000262	Up	Mid_to_Late	Pi3K21B	Pi3K21B	CG2699
FBgn0051637	1404.82319	-0.797356816	0.187046547	-4.262879097	2.02e-05	0.000265	Up	Mid_to_Late	CG31637	uncharacterized protein	CG31637
FBgn0036403	159.3574436	-1.821177588	0.427556403	-4.259502545	2.05e-05	0.000268	Up	Mid_to_Late	CG6661	uncharacterized protein	CG6661
FBgn0001218	55465.28969	-0.896344038	0.210522189	-4.257717638	2.07e-05	0.00027	Up	Mid_to_Late	Hsc70-3	Heat shock 70-kDa protein cognate 3	CG4147
FBgn0027111	823.5657602	-1.387055052	0.326170836	-4.252541613	2.11e-05	0.000276	Up	Mid_to_Late	miple1	midkine and pleiotrophin 1	CG1221
FBgn0000273	3571.882103	-0.83954515	0.197514287	-4.250554044	2.13e-05	0.000278	Up	Mid_to_Late	Pka-C1	Protein kinase, cAMP-dependent, catalytic subunit 1	CG4379
FBgn0004903	3574.670338	-0.795839887	0.18742726	-4.246126671	2.17e-05	0.000283	Up	Mid_to_Late	Rb97D	Ribonuclear protein at 97D	CG6354
FBgn0038279	1189.056427	0.81221178	0.191292614	4.245912917	2.18e-05	0.000283	Down	Mid_to_Late	Sdr	Secreted decoy of InR	CG3837
FBgn0261963	89.50745181	3.466183043	0.816408445	4.2456482	2.18e-05	0.000283	Down	Mid_to_Late	mid	midline	CG6634
FBgn0034399	2310.922654	0.750480992	0.17680127	4.244771503	2.19e-05	0.000283	Down	Mid_to_Late	CG15083	uncharacterized protein	CG15083
FBgn0026404	1245.31774	-0.745776018	0.175923798	-4.239199159	2.24e-05	0.00029	Up	Mid_to_Late	Dronc	Death regulator Nedd2-like caspase	CG8091
FBgn0027535	1377.903188	-0.783483882	0.184990653	-4.235261995	2.28e-05	0.000293	Up	Mid_to_Late	botv	brother of tout-velu	CG15110
FBgn0030452	925.0630102	0.869902531	0.205410749	4.234941619	2.29e-05	0.000293	Down	Mid_to_Late	MFS10	Major Facilitator Superfamily Transporter 10	CG4330
FBgn0039767	1721.923259	0.766468343	0.180978969	4.235123818	2.28e-05	0.000293	Down	Mid_to_Late	CG2218	uncharacterized protein	CG2218
FBgn0039776	1942.953368	-0.88799029	0.209666653	-4.23524807	2.28e-05	0.000293	Up	Mid_to_Late	PH4alphaEFB	prolyl-4-hydroxylase-alpha EFB	CG31022
FBgn0265778	7511.96682	-0.760146924	0.179439853	-4.236221287	2.27e-05	0.000293	Up	Mid_to_Late	PDZ-GEF	PDZ domain-containing guanine nucleotide exchange factor	CG9491
FBgn0052016	4557.607621	-0.883485197	0.208811975	-4.231008295	2.33e-05	0.000298	Up	Mid_to_Late	4E-T	eIF4E-Transporter	CG32016
FBgn0287454	2376.070033	-0.714453345	0.168921859	-4.229490199	2.34e-05	3e-04	Up	Mid_to_Late	NA	NA	NA
FBgn0011829	252.8654453	2.305446789	0.545267392	4.228103175	2.36e-05	0.000301	Down	Mid_to_Late	Ret	Ret oncogene	CG14396
FBgn0261380	1358.956913	0.856831141	0.202749085	4.226066624	2.38e-05	0.000303	Down	Mid_to_Late	mRpL37	mitochondrial ribosomal protein L37	CG42632
FBgn0264270	14113.71703	-1.034658199	0.245099064	-4.221387804	2.43e-05	0.000309	Up	Mid_to_Late	Sxl	Sex lethal	CG43770
FBgn0003169	5515.244372	-0.762590145	0.180689096	-4.220454712	2.44e-05	0.00031	Up	Mid_to_Late	put	punt	CG7904
FBgn0085432	3954.92056	-0.999296519	0.236760605	-4.220704368	2.44e-05	0.00031	Up	Mid_to_Late	pan	pangolin	CG34403
FBgn0036556	3737.048363	-0.884903102	0.209746741	-4.218912279	2.45e-05	0.000311	Up	Mid_to_Late	CG5830	uncharacterized protein	CG5830
FBgn0086443	8164.801361	0.697886133	0.165429402	4.218634196	2.46e-05	0.000311	Down	Mid_to_Late	AsnRS	Asparaginyl-tRNA synthetase	CG10687
FBgn0026189	11166.47541	-0.624255447	0.148022185	-4.217310054	2.47e-05	0.000312	Up	Mid_to_Late	prominin-like	prominin-like	CG7740
FBgn0039056	15647.42122	0.491261302	0.116489512	4.217214876	2.47e-05	0.000312	Down	Mid_to_Late	CenB1A	Centaurin beta 1A	CG6742
FBgn0036487	2724.951827	0.627809456	0.149026357	4.212741078	2.52e-05	0.000318	Down	Mid_to_Late	Prp31	Pre-mRNA processing factor 31	CG6876
FBgn0027499	4409.817479	-0.575764623	0.136723019	-4.21117546	2.54e-05	0.000319	Up	Mid_to_Late	wde	windei	CG12340
FBgn0260634	7000.98126	-0.952872503	0.226260741	-4.211391251	2.54e-05	0.000319	Up	Mid_to_Late	eIF4G2	eukaryotic translation initiation factor 4G2	CG10192
FBgn0039532	1595.277825	-0.91655529	0.217675501	-4.210649725	2.55e-05	0.00032	Up	Mid_to_Late	Mtl	Mig-2-like	CG5588
FBgn0262740	2470.233067	-0.756575253	0.179722188	-4.209693101	2.56e-05	0.000321	Up	Mid_to_Late	Evi5	Ecotropic viral integration site 5	CG11727
FBgn0037130	47.08179528	4.625969849	1.099144332	4.208700999	2.57e-05	0.000322	Down	Mid_to_Late	Syn1	Syntrophin-like 1	CG7152
FBgn0031020	7825.463493	0.630006207	0.149824008	4.204974979	2.61e-05	0.000326	Down	Mid_to_Late	Naa15-16	N(alpha)-acetyltransferase 15/16	CG12202
FBgn0036240	1298.236959	-1.024822653	0.24374886	-4.204420292	2.62e-05	0.000327	Up	Mid_to_Late	CG6928	uncharacterized protein	CG6928
FBgn0015019	15073.46778	0.587309634	0.139700882	4.204050999	2.62e-05	0.000327	Down	Mid_to_Late	CCT3	Chaperonin containing TCP1 subunit 3	CG8977
FBgn0052423	7253.585544	-1.030885827	0.245453907	-4.199916147	2.67e-05	0.000332	Up	Mid_to_Late	shep	alan shepard	CG32423
FBgn0021906	1164.611126	1.371571774	0.326677073	4.198555361	2.69e-05	0.000334	Down	Mid_to_Late	RFeSP	Rieske iron-sulfur protein	CG7361
FBgn0001330	1106.773371	1.220975505	0.290900502	4.197227225	2.7e-05	0.000335	Down	Mid_to_Late	kz	kurz	CG3228
FBgn0263493	453.1233689	-9.122209616	2.173425413	-4.197157888	2.7e-05	0.000335	Up	Mid_to_Late	CR43482	pseudo	CR43482
FBgn0026076	1582.583678	-0.755611445	0.180251521	-4.191983733	2.77e-05	0.000342	Up	Mid_to_Late	UBL3	Ubiquitin like 3	CG9038
FBgn0035267	4638.868632	-0.828154366	0.197549627	-4.192133277	2.76e-05	0.000342	Up	Mid_to_Late	CG13921	uncharacterized protein	CG13921
FBgn0030692	2796.402915	0.578162932	0.137947094	4.191193281	2.77e-05	0.000342	Down	Mid_to_Late	mRpS30	mitochondrial ribosomal protein S30	CG8470
FBgn0010316	1620.15306	-1.001888902	0.239109703	-4.190080496	2.79e-05	0.000344	Up	Mid_to_Late	dap	dacapo	CG1772
FBgn0031150	1742.377984	-1.254768967	0.299531166	-4.189109887	2.8e-05	0.000344	Up	Mid_to_Late	bves	bves	CG32513
FBgn0038271	17492.44198	0.634378624	0.15143345	4.189157849	2.8e-05	0.000344	Down	Mid_to_Late	UQCR-C1	Ubiquinol-cytochrome c reductase core protein 1	CG3731
FBgn0029894	688.1105859	-1.112153239	0.265696585	-4.185801789	2.84e-05	0.000349	Up	Mid_to_Late	CG14440	uncharacterized protein	CG14440
FBgn0021768	2616.576323	0.628404671	0.150158594	4.184939776	2.85e-05	0.000349	Down	Mid_to_Late	nudC	nudC	CG9710
FBgn0026409	9437.452631	0.620867058	0.148358399	4.184913442	2.85e-05	0.000349	Down	Mid_to_Late	Mpcp2	Mitochondrial phosphate carrier protein 2	CG4994
FBgn0039852	835.2737305	-2.072843949	0.495404001	-4.184148586	2.86e-05	0.00035	Up	Mid_to_Late	nyo	nyobe	CG1499
FBgn0261995	888.730695	0.807455331	0.19302477	4.183169515	2.87e-05	0.000351	Down	Mid_to_Late	CG42813	uncharacterized protein	CG42813
FBgn0000261	2467.719382	-0.766810198	0.183440205	-4.180164318	2.91e-05	0.000355	Up	Mid_to_Late	Cat	Catalase	CG6871
FBgn0263995	3790.455865	-1.153653868	0.276387096	-4.174051126	2.99e-05	0.000364	Up	Mid_to_Late	cpo	couch potato	CG43738
FBgn0039929	838.4390055	1.32403996	0.317315354	4.172631249	3.01e-05	0.000366	Down	Mid_to_Late	CG11076	uncharacterized protein	CG11076
FBgn0039846	1351.493224	0.907419147	0.217518458	4.171688033	3.02e-05	0.000366	Down	Mid_to_Late	PNPase	Polynucleotide phosphorylase	CG11337
FBgn0259704	940.4888794	0.796540073	0.190933264	4.171824511	3.02e-05	0.000366	Down	Mid_to_Late	Nsun5	Nop2/Sun-like domain containing protein 5	CG42358
FBgn0031474	4768.8723	-0.655268017	0.157141249	-4.169930066	3.05e-05	0.000369	Up	Mid_to_Late	CG2991	uncharacterized protein	CG2991
FBgn0015774	5176.437625	-1.076315749	0.258154055	-4.169276933	3.06e-05	0.000369	Up	Mid_to_Late	NetB	Netrin-B	CG10521
FBgn0035909	3450.488807	-0.573684569	0.137658713	-4.167441026	3.08e-05	0.000372	Up	Mid_to_Late	ergic53	ergic53	CG6822
FBgn0050196	122.6426993	2.810693895	0.674553587	4.166746646	3.09e-05	0.000372	Down	Mid_to_Late	CG30196	uncharacterized protein	CG30196
FBgn0028375	1650.090176	-0.759914081	0.182418781	-4.165766684	3.1e-05	0.000373	Up	Mid_to_Late	heix	heixuedian	CG5876
FBgn0052091	93.83418915	-4.18085565	1.004297567	-4.162965027	3.14e-05	0.000377	Up	Mid_to_Late	CG32091	uncharacterized protein	CG32091
FBgn0037817	288.2495926	1.353106559	0.325256997	4.160115145	3.18e-05	0.000381	Down	Mid_to_Late	Cyp12e1	Cyp12e1	CG14680
FBgn0036272	4101.625355	0.626833933	0.150743051	4.158294044	3.21e-05	0.000384	Down	Mid_to_Late	Sms	Spermine synthase	CG4300
FBgn0039637	2537.3935	-0.642292234	0.154608644	-4.154309996	3.26e-05	0.00039	Up	Mid_to_Late	Ctl2	Choline transporter-like 2	CG11880
FBgn0266801	23196.36434	-3.09679862	0.745903607	-4.151741043	3.3e-05	0.000394	Up	Mid_to_Late	CG45263	uncharacterized protein	CG45263
FBgn0030789	847.5412337	0.955742711	0.23039208	4.148331455	3.35e-05	0.000399	Down	Mid_to_Late	Rrp45	Rrp45	CG9606
FBgn0026401	16420.87083	-0.884797824	0.213547347	-4.14333325	3.42e-05	0.000408	Up	Mid_to_Late	Nipped-B	Nipped-B	CG17704
FBgn0003891	16036.53924	-0.763009393	0.184283198	-4.140417579	3.47e-05	0.000412	Up	Mid_to_Late	tud	tudor	CG9450
FBgn0260985	1725.896979	0.975428047	0.235808899	4.136519246	3.53e-05	0.000419	Down	Mid_to_Late	RfC4	Replication factor C subunit 4	CG14999
FBgn0259227	1838.310418	-1.117433373	0.270437145	-4.13195226	3.6e-05	0.000427	Up	Mid_to_Late	CG42327	uncharacterized protein	CG42327
FBgn0030890	2681.322802	-0.902575487	0.218457228	-4.131589031	3.6e-05	0.000427	Up	Mid_to_Late	CG7536	uncharacterized protein	CG7536
FBgn0029896	15474.10991	-0.934689508	0.226265468	-4.130941933	3.61e-05	0.000427	Up	Mid_to_Late	CG3168	uncharacterized protein	CG3168
FBgn0028737	14249.56163	0.857177335	0.207535088	4.130276681	3.62e-05	0.000428	Down	Mid_to_Late	eEF1beta	eukaryotic translation elongation factor 1 beta	CG6341
FBgn0261722	3503.472201	-0.838237689	0.203027264	-4.128695189	3.65e-05	0.00043	Up	Mid_to_Late	fwe	flower	CG6151
FBgn0030855	1939.777358	0.84808757	0.205530594	4.126332497	3.69e-05	0.000434	Down	Mid_to_Late	CG5800	uncharacterized protein	CG5800
FBgn0000259	6910.277391	-0.640240753	0.155199405	-4.125278408	3.7e-05	0.000436	Up	Mid_to_Late	CkIIbeta	Casein kinase II beta subunit	CG15224
FBgn0001341	1521.783939	1.381365623	0.335392459	4.118654391	3.81e-05	0.000447	Down	Mid_to_Late	Mybbp1A	MYB binding protein 1a	CG6189
FBgn0004607	823.1819957	-3.275192226	0.795201068	-4.118696965	3.81e-05	0.000447	Up	Mid_to_Late	zfh2	Zn finger homeodomain 2	CG1449
FBgn0261955	9892.475525	0.735309519	0.178689454	4.115013515	3.87e-05	0.000454	Down	Mid_to_Late	kdn	knockdown	CG3861
FBgn0033988	2138.280305	-0.723030167	0.175743765	-4.114115607	3.89e-05	0.000455	Up	Mid_to_Late	pcs	parcas	CG7761
FBgn0266413	767.8183819	1.792756485	0.43629534	4.109043397	3.97e-05	0.000464	Down	Mid_to_Late	asRNA:CR45053	antisense RNA:CR45053	CR45053
FBgn0011259	6507.272328	-1.015902658	0.247283808	-4.108245772	3.99e-05	0.000465	Up	Mid_to_Late	Sema1a	Semaphorin 1a	CG18405
FBgn0265002	140.367983	3.206744707	0.781581357	4.102893034	4.08e-05	0.000475	Down	Mid_to_Late	CG44153	uncharacterized protein	CG44153
FBgn0038055	655.0236928	0.879785227	0.214914452	4.093653174	4.25e-05	0.000494	Down	Mid_to_Late	trus	toys are us	CG5333
FBgn0031188	914.3030625	0.744721149	0.181942537	4.093166786	4.26e-05	0.000494	Down	Mid_to_Late	CG14613	uncharacterized protein	CG14613
FBgn0001122	3536.974015	-1.024954181	0.250436003	-4.092679041	4.26e-05	0.000495	Up	Mid_to_Late	Galphao	G protein alpha o subunit	CG2204
FBgn0010926	1649.936744	0.802250765	0.196032982	4.092427487	4.27e-05	0.000495	Down	Mid_to_Late	l(3)07882	lethal (3) 07882	CG5824
FBgn0264979	304.7062428	2.498415901	0.610749109	4.090740146	4.3e-05	0.000498	Down	Mid_to_Late	CG4267	uncharacterized protein	CG4267
FBgn0031907	62.90394827	2.62991881	0.643628473	4.086082145	4.39e-05	0.000507	Down	Mid_to_Late	CG5171	uncharacterized protein	CG5171
FBgn0052813	2633.884934	-0.654260344	0.160123167	-4.085981778	4.39e-05	0.000507	Up	Mid_to_Late	CG32813	uncharacterized protein	CG32813
FBgn0033995	1461.12902	-0.632337133	0.154788003	-4.085181814	4.4e-05	0.000507	Up	Mid_to_Late	GPHR	Golgi pH Regulator	CG8090
FBgn0051793	2394.850888	0.642818934	0.157355182	4.085146257	4.4e-05	0.000507	Down	Mid_to_Late	CG31793	uncharacterized protein	CG31793
FBgn0028694	4867.334972	0.759871006	0.18619969	4.080946675	4.49e-05	0.000516	Down	Mid_to_Late	Rpn11	Regulatory particle non-ATPase 11	CG18174
FBgn0029525	2882.831676	0.686871793	0.168324921	4.08063043	4.49e-05	0.000516	Down	Mid_to_Late	CG18273	uncharacterized protein	CG18273
FBgn0051431	245.3970609	-1.809393181	0.44398501	-4.07534746	4.59e-05	0.000527	Up	Mid_to_Late	CG31431	uncharacterized protein	CG31431
FBgn0262559	3763.38494	0.823242624	0.202107313	4.073294594	4.64e-05	0.000531	Down	Mid_to_Late	Mdh2	Malate dehydrogenase 2	CG7998
FBgn0285948	21271.82329	0.856361672	0.210263569	4.072800995	4.65e-05	0.000531	Down	Mid_to_Late	RpL27A	Ribosomal protein L27A	CG15442
FBgn0035986	4890.339637	-0.945829232	0.232525043	-4.067644594	4.75e-05	0.000542	Up	Mid_to_Late	CG4022	uncharacterized protein	CG4022
FBgn0039830	44705.14324	0.576874493	0.141840949	4.067051844	4.76e-05	0.000543	Down	Mid_to_Late	ATPsynC	ATP synthase, subunit C	CG1746
FBgn0038269	1681.977818	0.776130188	0.191045514	4.062540756	4.85e-05	0.000553	Down	Mid_to_Late	Rrp6	Rrp6	CG7292
FBgn0031627	60.25833094	-3.783557419	0.931993384	-4.059639782	4.91e-05	0.000558	Up	Mid_to_Late	fipi	factor of interpulse interval	CG15630
FBgn0034491	1765.094954	-0.631536958	0.155562081	-4.059710138	4.91e-05	0.000558	Up	Mid_to_Late	Hsl	Hormone-sensitive lipase	CG11055
FBgn0011327	7243.506475	-0.564453217	0.139104509	-4.057763619	4.95e-05	0.000562	Up	Mid_to_Late	Uch-L5	Ubiquitin carboxy-terminal hydrolase L5	CG3431
FBgn0033663	42788.22186	-0.599238901	0.147685367	-4.057537416	4.96e-05	0.000562	Up	Mid_to_Late	ERp60	Endoplasmic reticulum p60	CG8983
FBgn0025740	7893.100762	-0.970899702	0.239380576	-4.055883385	4.99e-05	0.000565	Up	Mid_to_Late	PlexB	Plexin B	CG17245
FBgn0020392	4048.949632	0.691474092	0.170565682	4.054004786	5.03e-05	0.000569	Down	Mid_to_Late	Nmt	N-myristoyl transferase	CG7436
FBgn0004380	745.8560511	-0.957055287	0.236285113	-4.050425662	5.11e-05	0.000577	Up	Mid_to_Late	Klp64D	Kinesin-like protein at 64D	CG10642
FBgn0036301	1006.187004	0.935517153	0.231052055	4.048945395	5.14e-05	0.00058	Down	Mid_to_Late	CG4069	uncharacterized protein	CG4069
FBgn0052011	2583.110149	-1.264345602	0.312904651	-4.040673722	5.33e-05	6e-04	Up	Mid_to_Late	CR32011	pseudo	CR32011
FBgn0020257	4560.205305	-0.646587654	0.160052476	-4.039847859	5.35e-05	0.000601	Up	Mid_to_Late	Ppa	Partner of paired	CG9952
FBgn0003275	3120.039373	0.850842567	0.210718102	4.037823797	5.39e-05	0.000606	Down	Mid_to_Late	RpII18	RNA polymerase II 18kD subunit	CG1163
FBgn0031872	3548.46549	-0.521181847	0.129157143	-4.035253752	5.45e-05	0.000611	Up	Mid_to_Late	ihog	interference hedgehog	CG9211
FBgn0029079	1229.492183	0.936583044	0.232131137	4.034715284	5.47e-05	0.000612	Down	Mid_to_Late	icln	icln	CG4924
FBgn0038020	255.4582372	2.887698487	0.716184183	4.032061245	5.53e-05	0.000618	Down	Mid_to_Late	GstD9	Glutathione S transferase D9	CG10091
FBgn0039306	1033.156083	1.019371857	0.252865273	4.031284512	5.55e-05	0.000619	Down	Mid_to_Late	RIOK2	RIO kinase 2	CG11859
FBgn0024734	7489.78699	-0.863126898	0.214200622	-4.029525629	5.59e-05	0.000623	Up	Mid_to_Late	PRL-1	PRL-1 phosphatase	CG4993
FBgn0032053	983.4364432	0.916842696	0.227562631	4.028968615	5.6e-05	0.000624	Down	Mid_to_Late	mRpL51	mitochondrial ribosomal protein L51	CG13098
FBgn0002022	1928.653198	-0.83372344	0.206980438	-4.028030127	5.62e-05	0.000626	Up	Mid_to_Late	Catsup	Catecholamines up	CG10449
FBgn0034915	1890.535118	1.356284403	0.33700516	4.024521173	5.71e-05	0.000634	Down	Mid_to_Late	eIF6	eukaryotic translation initiation factor 6	CG17611
FBgn0039828	1732.710207	0.901759878	0.224088125	4.024130582	5.72e-05	0.000634	Down	Mid_to_Late	CG1542	uncharacterized protein	CG1542
FBgn0015925	1290.333575	0.889738141	0.221389684	4.018878051	5.85e-05	0.000648	Down	Mid_to_Late	csul	capsuleen	CG3730
FBgn0050035	2803.588396	2.335890033	0.581785418	4.015037094	5.94e-05	0.000658	Down	Mid_to_Late	Tret1-1	Trehalose transporter 1-1	CG30035
FBgn0032051	2208.978034	0.882234607	0.219809263	4.01363708	5.98e-05	0.000661	Down	Mid_to_Late	CG13097	uncharacterized protein	CG13097
FBgn0003651	168.4176396	-3.403419116	0.848038872	-4.013281973	5.99e-05	0.000661	Up	Mid_to_Late	svp	seven up	CG11502
FBgn0039274	468.8780607	1.280992736	0.319471747	4.009721509	6.08e-05	0.00067	Down	Mid_to_Late	CG11920	uncharacterized protein	CG11920
FBgn0261985	6744.999245	-0.515622727	0.128631778	-4.008517444	6.11e-05	0.000673	Up	Mid_to_Late	Ptpmeg	Protein tyrosine phosphatase Meg	CG1228
FBgn0010621	38474.30859	0.507987803	0.126744222	4.007976029	6.12e-05	0.000673	Down	Mid_to_Late	CCT5	Chaperonin containing TCP1 subunit 5	CG8439
FBgn0029088	4363.042148	-0.71113867	0.177473861	-4.007005117	6.15e-05	0.000675	Up	Mid_to_Late	disp	dispatched	CG2019
FBgn0034893	247.4844554	1.187586767	0.296525611	4.005005723	6.2e-05	0.00068	Down	Mid_to_Late	mRpL43	mitochondrial ribosomal protein L43	CG5479
FBgn0038286	3298.196175	-0.664171752	0.165850608	-4.004638623	6.21e-05	0.00068	Up	Mid_to_Late	CG6966	uncharacterized protein	CG6966
FBgn0027556	3031.274033	-1.411115999	0.352674427	-4.001186048	6.3e-05	0.000689	Up	Mid_to_Late	CG4928	uncharacterized protein	CG4928
FBgn0250753	19683.08602	0.562792153	0.140717857	3.999436641	6.35e-05	0.000694	Down	Mid_to_Late	kra	krasavietz	CG2922
FBgn0262124	8391.442878	-0.851450361	0.212970421	-3.997974732	6.39e-05	0.000697	Up	Mid_to_Late	uex	unextended	CG42595
FBgn0010342	3676.316652	-0.50952179	0.127520548	-3.995605388	6.45e-05	0.000703	Up	Mid_to_Late	Map60	Microtubule-associated protein 60	CG1825
FBgn0052625	105.8789922	4.915694649	1.231335855	3.992163979	6.55e-05	0.000712	Down	Mid_to_Late	CG32625	uncharacterized protein	CG32625
FBgn0032297	1189.728948	0.915293704	0.229304494	3.991608215	6.56e-05	0.000713	Down	Mid_to_Late	CG17124	uncharacterized protein	CG17124
FBgn0030246	2890.321657	0.567932514	0.142347535	3.989760087	6.61e-05	0.000718	Down	Mid_to_Late	CG1582	uncharacterized protein	CG1582
FBgn0038923	528.9282837	1.200461866	0.300940761	3.98903047	6.63e-05	0.000719	Down	Mid_to_Late	mRpL35	mitochondrial ribosomal protein L35	CG13410
FBgn0035063	386.1350891	1.022654078	0.256519309	3.986655368	6.7e-05	0.000725	Down	Mid_to_Late	CG3594	uncharacterized protein	CG3594
FBgn0083228	614.888597	-1.574999725	0.395073371	-3.986600566	6.7e-05	0.000725	Up	Mid_to_Late	Frq2	Frequenin 2	CG5907
FBgn0051550	3287.176531	0.50938359	0.127791671	3.98604687	6.72e-05	0.000726	Down	Mid_to_Late	CG31550	uncharacterized protein	CG31550
FBgn0030850	4421.144492	-0.672300421	0.168715493	-3.984817328	6.75e-05	0.000728	Up	Mid_to_Late	stas	Stasimon	CG8408
FBgn0001248	14874.45919	-0.613952201	0.154097953	-3.984168444	6.77e-05	0.000729	Up	Mid_to_Late	Idh	Isocitrate dehydrogenase	CG7176
FBgn0015872	103.364362	-4.353287448	1.09358292	-3.980756621	6.87e-05	0.000739	Up	Mid_to_Late	Drip	drip	CG9023
FBgn0036762	5578.632055	0.531715229	0.133733128	3.975942503	7.01e-05	0.000753	Down	Mid_to_Late	CG7430	uncharacterized protein	CG7430
FBgn0261563	6103.388418	-3.568316984	0.897639961	-3.975220735	7.03e-05	0.000755	Up	Mid_to_Late	wb	wing blister	CG42677
FBgn0000524	3926.278943	-0.757800639	0.190674744	-3.974310519	7.06e-05	0.000757	Up	Mid_to_Late	dx	deltex	CG3929
FBgn0031851	927.0993104	1.004257422	0.25279614	3.972597935	7.11e-05	0.000761	Down	Mid_to_Late	Aatf	Apoptosis antagonizing transcription factor	CG11188
FBgn0264959	10908.07073	-0.439243763	0.11061846	-3.970799822	7.16e-05	0.000766	Up	Mid_to_Late	Src42A	Src oncogene at 42A	CG44128
FBgn0004463	1946.582668	0.593162979	0.149432003	3.969450762	7.2e-05	0.000769	Down	Mid_to_Late	RpIII128	RNA polymerase III 128kD subunit	CG8344
FBgn0033304	75.37310453	3.074669082	0.774778691	3.968448175	7.23e-05	0.000772	Down	Mid_to_Late	Cyp6a13	Cyp6a13	CG2397
FBgn0016983	14086.88913	0.433258651	0.109272645	3.964932415	7.34e-05	0.000782	Down	Mid_to_Late	smid	smallminded	CG8571
FBgn0035907	70.20800721	2.182688405	0.550528373	3.964715557	7.35e-05	0.000782	Down	Mid_to_Late	GstO1	Glutathione S transferase O1	CG6662
FBgn0266806	62.37005503	7.207991995	1.819397006	3.961747749	7.44e-05	0.000791	Down	Mid_to_Late	asRNA:CR45268	antisense RNA:CR45268	CR45268
FBgn0002354	263.7404706	1.255799627	0.317149415	3.959646677	7.51e-05	0.000796	Down	Mid_to_Late	l(3)87Df	lethal (3) 87Df	CG7620
FBgn0032485	2903.865895	-0.76356718	0.192849475	-3.959394655	7.51e-05	0.000796	Up	Mid_to_Late	CG9426	uncharacterized protein	CG9426
FBgn0032244	576.6475116	0.97031093	0.245452025	3.953159198	7.71e-05	0.000816	Down	Mid_to_Late	RfC3	Replication factor C subunit 3	CG5313
FBgn0027094	9630.339863	0.466451544	0.118129903	3.948632238	7.86e-05	0.000831	Down	Mid_to_Late	AlaRS	Alanyl-tRNA synthetase	CG13391
FBgn0261599	22047.60625	-0.946998405	0.239905837	-3.947375419	7.9e-05	0.000834	Up	Mid_to_Late	RpS29	Ribosomal protein S29	CG8495
FBgn0039705	843.5527149	0.639609566	0.162121262	3.945254049	7.97e-05	0.000841	Down	Mid_to_Late	Atg16	Autophagy-related 16	CG31033
FBgn0031896	3403.192305	-0.611187968	0.155052405	-3.941815472	8.09e-05	0.000852	Up	Mid_to_Late	CG4502	uncharacterized protein	CG4502
FBgn0029813	35.40392904	4.767346721	1.209986134	3.940001119	8.15e-05	0.000857	Down	Mid_to_Late	AgmNAT	Agmatine N-acetyltransferase	CG15766
FBgn0040089	3178.821125	0.631611414	0.160338012	3.939249367	8.17e-05	0.000859	Down	Mid_to_Late	meso18E	meso18E	CG14233
FBgn0003444	5279.691434	-0.775498608	0.196900356	-3.938533295	8.2e-05	0.00086	Up	Mid_to_Late	smo	smoothened	CG11561
FBgn0040398	2126.596975	-0.852127712	0.216571741	-3.934620956	8.33e-05	0.000874	Up	Mid_to_Late	CG14629	uncharacterized protein	CG14629
FBgn0032701	1303.912426	0.879288967	0.223587734	3.932635078	8.4e-05	0.00088	Down	Mid_to_Late	CG10341	uncharacterized protein	CG10341
FBgn0029911	1228.615225	-0.872999363	0.22202479	-3.931990492	8.42e-05	0.000881	Up	Mid_to_Late	CG14435	uncharacterized protein	CG14435
FBgn0022984	2836.524688	-0.55060496	0.140093435	-3.93026954	8.49e-05	0.000885	Up	Mid_to_Late	qkr58E-3	quaking related 58E-3	CG3584
FBgn0040985	2737.786244	0.900660661	0.229157462	3.930313482	8.48e-05	0.000885	Down	Mid_to_Late	CG6115	uncharacterized protein	CG6115
FBgn0035878	1764.084792	0.83762276	0.213155366	3.929634883	8.51e-05	0.000886	Down	Mid_to_Late	CG7182	uncharacterized protein	CG7182
FBgn0032393	1525.429509	0.99791146	0.254083553	3.927493326	8.58e-05	0.000893	Down	Mid_to_Late	Nfs1	Nfs1 cysteine desulfurase	CG12264
FBgn0034271	1438.418214	-0.66837147	0.170229157	-3.926304285	8.63e-05	0.000896	Up	Mid_to_Late	Vps50	Vacuolar protein sorting 50	CG4996
FBgn0285992	972.1921989	-1.709502087	0.435406564	-3.926220289	8.63e-05	0.000896	Up	Mid_to_Late	hpRNA:CR46342	hairpin RNA:CR46342	CR46342
FBgn0020910	62601.66959	0.715346105	0.182269862	3.924653781	8.69e-05	0.000901	Down	Mid_to_Late	RpL3	Ribosomal protein L3	CG4863
FBgn0000566	1802.957597	0.874034636	0.222801113	3.92293657	8.75e-05	0.000906	Down	Mid_to_Late	Eip55E	Ecdysone-induced protein 55E	CG5345
FBgn0020235	5283.836218	0.764917072	0.195032557	3.921996826	8.78e-05	0.000908	Down	Mid_to_Late	ATPsyngamma	ATP synthase, gamma subunit	CG7610
FBgn0261811	15427.59163	-1.030807659	0.2628403	-3.921802162	8.79e-05	0.000908	Up	Mid_to_Late	pico	pico	CG11940
FBgn0014141	24188.58473	0.665382542	0.169816845	3.918236401	8.92e-05	0.00092	Down	Mid_to_Late	cher	cheerio	CG3937
FBgn0016691	6860.324876	0.833642345	0.212845195	3.916660386	8.98e-05	0.000925	Down	Mid_to_Late	ATPsynO	ATP synthase, oligomycin sensitivity conferring protein	CG4307
FBgn0051712	2225.807951	-0.920442977	0.235189623	-3.913620699	9.09e-05	0.000936	Up	Mid_to_Late	CG31712	uncharacterized protein	CG31712
FBgn0263346	25921.99258	-0.889847567	0.227454543	-3.912199576	9.15e-05	0.00094	Up	Mid_to_Late	smash	smallish	CG43427
FBgn0037565	8690.51909	-0.887060683	0.226839626	-3.910519064	9.21e-05	0.000946	Up	Mid_to_Late	CG9626	uncharacterized protein	CG9626
FBgn0026380	4859.291144	0.633471795	0.162017551	3.909896128	9.23e-05	0.000947	Down	Mid_to_Late	Prosbeta3	Proteasome beta3 subunit	CG11981
FBgn0021825	2464.211453	0.599164204	0.153312998	3.908110932	9.3e-05	0.000953	Down	Mid_to_Late	DCTN2-p50	Dynactin 2, p50 subunit	CG8269
FBgn0036451	11261.13734	-0.644941748	0.165127937	-3.905709484	9.39e-05	0.000961	Up	Mid_to_Late	CG9425	uncharacterized protein	CG9425
FBgn0086904	15922.14863	0.687702167	0.176123188	3.904665686	9.44e-05	0.000964	Down	Mid_to_Late	Nacalpha	Nascent polypeptide associated complex protein alpha subunit	CG8759
FBgn0024728	2769.77556	-0.856107351	0.21943456	-3.901424413	9.56e-05	0.000976	Up	Mid_to_Late	Slip1	Slip1	CG1783
FBgn0037549	4776.989992	0.607873894	0.156279298	3.889663576	1e-04	0.001023528	Down	Mid_to_Late	CG7878	uncharacterized protein	CG7878
FBgn0030327	1544.923284	-0.594713007	0.153041938	-3.885947952	0.000102	0.001038078	Up	Mid_to_Late	FucT6	alpha1,6-fucosyltransferase	CG2448
FBgn0013718	2450.609252	-1.039416085	0.267524018	-3.885318754	0.000102	0.001038304	Up	Mid_to_Late	nuf	nuclear fallout	CG33991
FBgn0037778	445.508414	1.119673847	0.288164761	3.885533554	0.000102	0.001038304	Down	Mid_to_Late	mtTFB2	mitochondrial transcription factor B2	CG3910
FBgn0037153	2659.484087	-1.038392714	0.267591848	-3.880509523	0.000104	0.001057798	Up	Mid_to_Late	olf413	olf413	CG12673
FBgn0263352	17695.91241	-0.727578368	0.187584143	-3.878677365	0.000105	0.001064536	Up	Mid_to_Late	Unr	Upstream of N-ras	CG7015
FBgn0038172	114.9553717	1.991949729	0.514367285	3.872621351	0.000108	0.001090058	Down	Mid_to_Late	Adgf-D	Adenosine deaminase-related growth factor D	CG9621
FBgn0038877	2626.672845	-0.79496162	0.205327958	-3.871667677	0.000108	0.001093042	Up	Mid_to_Late	CG3308	uncharacterized protein	CG3308
FBgn0037891	8322.746308	0.637508292	0.165090807	3.861561415	0.000113	0.001137927	Down	Mid_to_Late	CG5214	uncharacterized protein	CG5214
FBgn0060296	9138.00656	0.737529158	0.191045284	3.860493923	0.000113	0.001141565	Down	Mid_to_Late	pain	painless	CG15860
FBgn0033654	1116.093926	-1.929650474	0.500039708	-3.858994483	0.000114	0.001147241	Up	Mid_to_Late	Sobp	Sine oculis-binding protein	CG8991
FBgn0039886	11008.25506	0.492028868	0.127533163	3.858046477	0.000114	0.001150347	Down	Mid_to_Late	CG2003	uncharacterized protein	CG2003
FBgn0000117	35525.89482	-0.475383531	0.123303493	-3.855393868	0.000116	0.00116153	Up	Mid_to_Late	arm	armadillo	CG11579
FBgn0053554	16886.35943	-0.868311573	0.225296555	-3.854082772	0.000116	0.001166404	Up	Mid_to_Late	Nipped-A	Nipped-A	CG33554
FBgn0039115	538.7962908	1.030190867	0.267451163	3.851884045	0.000117	0.001175553	Down	Mid_to_Late	CG10214	uncharacterized protein	CG10214
FBgn0037890	686.9397979	1.464231373	0.380421228	3.848973891	0.000119	0.001188215	Down	Mid_to_Late	CG17734	uncharacterized protein	CG17734
FBgn0052062	3140.996993	-0.935421658	0.243052642	-3.848638102	0.000119	0.001188456	Up	Mid_to_Late	Rbfox1	RNA-binding Fox protein 1	CG32062
FBgn0035142	15084.24908	-0.978499706	0.25432918	-3.847374906	0.000119	0.001193206	Up	Mid_to_Late	Hipk	Homeodomain interacting protein kinase	CG17090
FBgn0027329	12604.07215	0.530485699	0.137911443	3.846567675	0.00012	0.001195749	Down	Mid_to_Late	CCT6	Chaperonin containing TCP1 subunit 6	CG8231
FBgn0262976	3075.192356	-1.048202498	0.272568581	-3.845646824	0.00012	0.001198853	Up	Mid_to_Late	lawc	leg arista wing complex	CG32711
FBgn0005640	11479.7617	-0.967127065	0.25162039	-3.843595762	0.000121	0.001207518	Up	Mid_to_Late	Eip63E	Ecdysone-induced protein 63E	CG10579
FBgn0032408	1885.828187	0.842919762	0.21935522	3.842715765	0.000122	0.001210451	Down	Mid_to_Late	CG6712	uncharacterized protein	CG6712
FBgn0040666	565.0997048	0.863519683	0.225296728	3.832810579	0.000127	0.001258801	Down	Mid_to_Late	CG12848	uncharacterized protein	CG12848
FBgn0031357	531.4114411	0.979805032	0.255839579	3.829763303	0.000128	0.001273016	Down	Mid_to_Late	mRpL48	mitochondrial ribosomal protein L48	CG17642
FBgn0003520	5048.356027	-0.814234436	0.212720722	-3.82771564	0.000129	0.001282166	Up	Mid_to_Late	stau	staufen	CG5753
FBgn0039890	6113.123609	-0.609358622	0.15922346	-3.827065579	0.00013	0.001284071	Up	Mid_to_Late	ABCD	ATP binding cassette subfamily D	CG2316
FBgn0030052	3776.032581	0.721894411	0.189198603	3.815537739	0.000136	0.001342429	Down	Mid_to_Late	CG12065	uncharacterized protein	CG12065
FBgn0037760	5789.203201	-0.538094971	0.141026129	-3.815569322	0.000136	0.001342429	Up	Mid_to_Late	FBXO11	F-box protein 11	CG9461
FBgn0025641	3669.232224	-1.497322251	0.392560731	-3.814243587	0.000137	0.00134793	Up	Mid_to_Late	DAAM	Dishevelled Associated Activator of Morphogenesis	CG14622
FBgn0011204	4865.531401	0.892864265	0.234197571	3.812440334	0.000138	0.001356074	Down	Mid_to_Late	cue	cueball	CG12086
FBgn0034405	4672.649633	0.677692905	0.177770091	3.812187415	0.000138	0.001356074	Down	Mid_to_Late	Jheh2	Juvenile hormone epoxide hydrolase 2	CG15102
FBgn0022344	901.4474317	0.814163839	0.213624184	3.811196949	0.000138	0.001358422	Down	Mid_to_Late	CG10340	uncharacterized protein	CG10340
FBgn0034590	2155.642187	-1.041829228	0.273360381	-3.811193203	0.000138	0.001358422	Up	Mid_to_Late	Magi	magi	CG30388
FBgn0262126	9814.778286	-0.617647315	0.162088808	-3.810548823	0.000139	0.001360409	Up	Mid_to_Late	Sec24CD	Secretory 24CD	CG10882
FBgn0033730	70.95595562	5.574100213	1.463342578	3.809156036	0.000139	0.001366531	Down	Mid_to_Late	Cpr49Ag	Cuticular protein 49Ag	CG8511
FBgn0259735	10569.0299	-1.284403027	0.337218682	-3.808813375	0.00014	0.001366864	Up	Mid_to_Late	mtgo	miles to go	CG42389
FBgn0031068	911.4557595	1.223755209	0.321378496	3.80783165	0.00014	0.001370735	Down	Mid_to_Late	Alr	Augmenter of liver regeneration	CG12534
FBgn0003978	1137.895175	1.137983376	0.299043628	3.805409216	0.000142	0.001379942	Down	Mid_to_Late	vls	valois	CG10728
FBgn0004583	8654.511697	-0.935796659	0.245887325	-3.805794615	0.000141	0.001379942	Up	Mid_to_Late	ex	expanded	CG4114
FBgn0034214	722.860124	0.830716095	0.218303274	3.805330437	0.000142	0.001379942	Down	Mid_to_Late	CG6550	uncharacterized protein	CG6550
FBgn0027598	4033.596336	-0.905416658	0.237963045	-3.804862464	0.000142	0.001380984	Up	Mid_to_Late	cindr	CIN85 and CD2AP related	CG31012
FBgn0027538	720.7604686	-0.612329649	0.161012997	-3.802982732	0.000143	0.001388349	Up	Mid_to_Late	beta4GalNAcTA	beta1,4-N-acetylgalactosaminyltransferase A	CG8536
FBgn0030174	246.2195332	-1.71758179	0.451661712	-3.802805825	0.000143	0.001388349	Up	Mid_to_Late	CG15312	uncharacterized protein	CG15312
FBgn0041004	3023.645102	-0.849709952	0.223448896	-3.802703743	0.000143	0.001388349	Up	Mid_to_Late	CG17715	uncharacterized protein	CG17715
FBgn0050021	16059.49555	-0.420161313	0.110509003	-3.802055062	0.000144	0.001390418	Up	Mid_to_Late	metro	menage a trois	CG30021
FBgn0260748	8265.913735	-0.590480859	0.155363002	-3.800652986	0.000144	0.001396731	Up	Mid_to_Late	CG5004	uncharacterized protein	CG5004
FBgn0033929	2703.247187	0.505492541	0.133142793	3.79661964	0.000147	0.001417951	Down	Mid_to_Late	Tfb1	Transcription factor B1	CG8151
FBgn0261108	1710.895668	-0.716339603	0.188691366	-3.796356016	0.000147	0.001417951	Up	Mid_to_Late	Atg13	Autophagy-related 13	CG7331
FBgn0036402	3769.312342	-0.788040051	0.207631735	-3.795373816	0.000147	0.001421976	Up	Mid_to_Late	CG6650	uncharacterized protein	CG6650
FBgn0053523	1230.524892	-0.851415198	0.224398978	-3.794202661	0.000148	0.001427098	Up	Mid_to_Late	CG33523	uncharacterized protein	CG33523
FBgn0024320	4616.538324	-0.619977438	0.163560137	-3.790516756	0.00015	0.001446819	Up	Mid_to_Late	Npc1a	Niemann-Pick type C-1a	CG5722
FBgn0038381	849.8973019	0.841372832	0.222108957	3.788108514	0.000152	0.001459274	Down	Mid_to_Late	EndoU	Endoribonuclease U-specific	CG3303
FBgn0015396	5806.814895	-0.635438087	0.167776282	-3.787413099	0.000152	0.001461724	Up	Mid_to_Late	jumu	jumeau	CG4029
FBgn0039182	2678.147457	0.826531283	0.218288538	3.786416312	0.000153	0.001465956	Down	Mid_to_Late	CG5728	uncharacterized protein	CG5728
FBgn0010389	1520.364264	-0.652902093	0.172482653	-3.785320339	0.000154	0.001470787	Up	Mid_to_Late	htl	heartless	CG7223
FBgn0033232	1514.83033	-0.594123609	0.156998492	-3.784263159	0.000154	0.001473759	Up	Mid_to_Late	CG12159	uncharacterized protein	CG12159
FBgn0035868	41418.85053	0.640393038	0.169219918	3.784383348	0.000154	0.001473759	Down	Mid_to_Late	CG7194	uncharacterized protein	CG7194
FBgn0001235	1862.698573	0.94067809	0.248695813	3.782444421	0.000155	0.001482919	Down	Mid_to_Late	hth	homothorax	CG17117
FBgn0038206	1098.301381	-0.971206422	0.256806849	-3.781855603	0.000156	0.001484778	Up	Mid_to_Late	twf	twinfilin	CG3172
FBgn0033785	44.13930334	2.692209572	0.712684688	3.777560566	0.000158	0.001508933	Down	Mid_to_Late	Sans	Scaffold protein containing ankyrin repeats and SAM domain	CG13320
FBgn0033483	927.28694	1.250091947	0.331057949	3.776051745	0.000159	0.001516413	Down	Mid_to_Late	egr	eiger	CG12919
FBgn0003517	33667.45907	0.797340911	0.21130231	3.773460458	0.000161	0.001530559	Down	Mid_to_Late	sta	stubarista	CG14792
FBgn0032633	3832.975558	-1.055516265	0.279792583	-3.772495522	0.000162	0.001534791	Up	Mid_to_Late	Lrch	Leucine-rich-repeats and calponin homology domain protein	CG6860
FBgn0030930	2859.543962	-0.742147632	0.196839607	-3.770316567	0.000163	0.001545522	Up	Mid_to_Late	Pgant7	Polypeptide N-Acetylgalactosaminyltransferase 7	CG6394
FBgn0262736	29002.35703	-0.680417371	0.180472236	-3.770205243	0.000163	0.001545522	Up	Mid_to_Late	Vha16-1	Vacuolar H[+] ATPase 16kD subunit 1	CG3161
FBgn0020386	4448.305159	-0.839267761	0.222700695	-3.768590666	0.000164	0.001553834	Up	Mid_to_Late	Pdk1	Phosphoinositide-dependent kinase 1	CG1210
FBgn0031764	655.511952	0.874570954	0.232100976	3.768062371	0.000165	0.001555409	Down	Mid_to_Late	CG9107	uncharacterized protein	CG9107
FBgn0031169	104.3146874	2.503083418	0.664617886	3.766199302	0.000166	0.001565329	Down	Mid_to_Late	CG1494	uncharacterized protein	CG1494
FBgn0038803	4357.64444	-0.56166727	0.14922709	-3.763842542	0.000167	0.001578022	Up	Mid_to_Late	CG5191	uncharacterized protein	CG5191
FBgn0266418	7445.735583	-1.35090192	0.35893575	-3.763631571	0.000167	0.001578022	Up	Mid_to_Late	wake	wide awake	CG45058
FBgn0025866	6060.437136	0.518911813	0.137895037	3.763092747	0.000168	0.001579691	Down	Mid_to_Late	CalpB	Calpain-B	CG8107
FBgn0035588	602.3689828	0.947141244	0.251793816	3.761574679	0.000169	0.001587569	Down	Mid_to_Late	CG10672	uncharacterized protein	CG10672
FBgn0285937	15072.53771	-0.618055632	0.164410339	-3.759226068	0.00017	0.00160079	Up	Mid_to_Late	Rab1	Rab1	CG3320
FBgn0034709	32128.29586	0.517864168	0.137785338	3.758485308	0.000171	0.001603779	Down	Mid_to_Late	Swim	Secreted Wg-interacting molecule	CG3074
FBgn0262169	2531.978272	1.024753434	0.273034214	3.753205204	0.000175	0.001636165	Down	Mid_to_Late	magu	magu	CG2264
FBgn0014010	7567.902681	-0.572461186	0.1525599	-3.752369965	0.000175	0.001639835	Up	Mid_to_Late	Rab5	Rab5	CG3664
FBgn0285955	9853.668973	-1.176347228	0.313727535	-3.749582348	0.000177	0.001656362	Up	Mid_to_Late	cv-c	crossveinless c	CG34389
FBgn0000032	2197.351605	-0.765648823	0.204249392	-3.748597812	0.000178	0.001661065	Up	Mid_to_Late	Acph-1	Acid phosphatase 1	CG7899
FBgn0029175	818.725015	-0.684024791	0.182492717	-3.748230617	0.000178	0.001661688	Up	Mid_to_Late	sotv	sister of tout-velu	CG8433
FBgn0036334	2812.811449	0.827326735	0.220768716	3.747481745	0.000179	0.001664844	Down	Mid_to_Late	CG11267	uncharacterized protein	CG11267
FBgn0037848	1644.788909	-0.691085848	0.184495765	-3.745808741	0.00018	0.00167416	Up	Mid_to_Late	Tsp86D	Tetraspanin 86D	CG4591
FBgn0000635	98107.69473	0.46161588	0.123270573	3.74473704	0.000181	0.001674642	Down	Mid_to_Late	Fas2	Fasciclin 2	CG3665
FBgn0004369	2971.072807	-0.87036329	0.232398003	-3.745140995	0.00018	0.001674642	Up	Mid_to_Late	Ptp99A	Protein tyrosine phosphatase 99A	CG11516
FBgn0030628	901.1226473	0.827811654	0.221049434	3.74491641	0.00018	0.001674642	Down	Mid_to_Late	CG9114	uncharacterized protein	CG9114
FBgn0037873	1156.92315	0.98834668	0.263935765	3.744648554	0.000181	0.001674642	Down	Mid_to_Late	SdhC	Succinate dehydrogenase, subunit C	CG6666
FBgn0261570	10377.27276	-0.879986164	0.235237198	-3.740846133	0.000183	0.001698348	Up	Mid_to_Late	CG42684	uncharacterized protein	CG42684
FBgn0031906	59.12273475	3.627187121	0.969761697	3.740287056	0.000184	0.001700294	Down	Mid_to_Late	CG5160	uncharacterized protein	CG5160
FBgn0038981	5369.406258	-0.435811561	0.116553182	-3.739164844	0.000185	0.001706061	Up	Mid_to_Late	CG5346	uncharacterized protein	CG5346
FBgn0004606	13811.59472	-0.562491842	0.1504769	-3.738061078	0.000185	0.001711722	Up	Mid_to_Late	zfh1	Zn finger homeodomain 1	CG1322
FBgn0030086	18338.91866	0.571789784	0.153382465	3.727869321	0.000193	0.001780515	Down	Mid_to_Late	CCT2	Chaperonin containing TCP1 subunit 2	CG7033
FBgn0038494	303.1405968	-5.834531752	1.56553443	-3.726862624	0.000194	0.001785719	Up	Mid_to_Late	beat-IIb	beaten path IIb	CG4135
FBgn0039465	1068.526616	-0.623725695	0.16743903	-3.72509143	0.000195	0.001796375	Up	Mid_to_Late	Tsp97E	Tetraspanin 97E	CG6323
FBgn0052791	1156.094893	-0.930929166	0.24996188	-3.724284534	0.000196	0.001800198	Up	Mid_to_Late	DIP-alpha	Dpr-interacting protein alpha	CG32791
FBgn0013681	4662.053428	0.977485842	0.262504996	3.723684724	0.000196	0.00180255	Down	Mid_to_Late	ND3	mitochondrial NADH-ubiquinone oxidoreductase chain 3	CG34076
FBgn0034246	10074.2243	-0.557581392	0.14977705	-3.722742519	0.000197	0.001807357	Up	Mid_to_Late	Dcr-2	Dicer-2	CG6493
FBgn0039273	1060.111995	-0.893740618	0.240158472	-3.721461966	0.000198	0.00181427	Up	Mid_to_Late	shams	shams	CG9996
FBgn0261553	3648.731101	-0.850232559	0.228481009	-3.721239516	0.000198	0.00181427	Up	Mid_to_Late	CG42671	uncharacterized protein	CG42671
FBgn0043362	899.5137886	-0.858788951	0.230810091	-3.720759984	0.000199	0.00181578	Up	Mid_to_Late	bchs	blue cheese	CG14001
FBgn0037788	156.8727361	-1.548218684	0.416153868	-3.720303481	0.000199	0.001817129	Up	Mid_to_Late	CAH7	Carbonic anhydrase 7	CG3940
FBgn0004556	1026.994768	1.06965355	0.287566437	3.719674524	0.000199	0.001819721	Down	Mid_to_Late	Dbp73D	Dead box protein 73D	CG9680
FBgn0031114	1312.875237	0.746780102	0.200865706	3.717807875	0.000201	0.001831268	Down	Mid_to_Late	cactin	cactin	CG1676
FBgn0029714	488.345256	0.956301657	0.257453876	3.714458182	0.000204	0.001853725	Down	Mid_to_Late	CG3527	uncharacterized protein	CG3527
FBgn0029133	10874.80366	0.402507828	0.108371594	3.714145128	0.000204	0.001854053	Down	Mid_to_Late	REG	REG	CG1591
FBgn0040071	1361.271051	-0.990479751	0.266965637	-3.710139484	0.000207	0.001881641	Up	Mid_to_Late	tara	taranis	CG6889
FBgn0029687	22118.95854	-0.537084564	0.144784821	-3.709536414	0.000208	0.001884133	Up	Mid_to_Late	Vap33	VAMP-associated protein 33kDa	CG5014
FBgn0003074	6706.640037	-0.556807948	0.150133817	-3.708744371	0.000208	0.001886043	Up	Mid_to_Late	Pgi	Phosphoglucose isomerase	CG8251
FBgn0036018	1017.490158	0.855184311	0.2305805	3.708831882	0.000208	0.001886043	Down	Mid_to_Late	CG3335	uncharacterized protein	CG3335
FBgn0263391	11781.48314	-0.687177267	0.185400964	-3.70643847	0.00021	0.001901283	Up	Mid_to_Late	hts	hu li tai shao	CG43443
FBgn0020767	4756.053054	-0.707389353	0.191142429	-3.700849451	0.000215	0.001941609	Up	Mid_to_Late	Spred	Sprouty-related protein with EVH-1 domain	CG10155
FBgn0040078	4122.259946	0.583383161	0.157731961	3.698572933	0.000217	0.001954983	Down	Mid_to_Late	pont	pontin	CG4003
FBgn0259677	1570.827204	-1.627757733	0.440102106	-3.698591098	0.000217	0.001954983	Up	Mid_to_Late	CG42346	uncharacterized protein	CG42346
FBgn0040382	876.8313042	-0.768161737	0.207726752	-3.697943236	0.000217	0.001957779	Up	Mid_to_Late	CG5273	uncharacterized protein	CG5273
FBgn0037749	667.8166014	1.203598717	0.32567396	3.695716774	0.000219	0.001972946	Down	Mid_to_Late	CG9471	uncharacterized protein	CG9471
FBgn0020616	3404.585119	-0.66545889	0.18018287	-3.693241697	0.000221	0.001990168	Up	Mid_to_Late	SA	Stromalin	CG3423
FBgn0261799	58.27820986	3.156859146	0.855146598	3.691599959	0.000223	0.002000963	Down	Mid_to_Late	dsx-c73A	doublesex cognate 73A	CG32159
FBgn0033028	4602.754973	-0.65904467	0.178584579	-3.690378383	0.000224	0.002008494	Up	Mid_to_Late	hrm	hermes	CG11665
FBgn0032819	730.6643939	1.053365366	0.285481618	3.689783502	0.000224	0.002011093	Down	Mid_to_Late	CG10463	uncharacterized protein	CG10463
FBgn0001255	113.0045224	-2.893310385	0.784598098	-3.687633696	0.000226	0.002023519	Up	Mid_to_Late	ImpE3	Ecdysone-inducible gene E3	CG2723
FBgn0032172	3072.627639	-0.653946025	0.177332597	-3.687680864	0.000226	0.002023519	Up	Mid_to_Late	CG5850	uncharacterized protein	CG5850
FBgn0267824	1547.785764	0.727988356	0.197424881	3.687419499	0.000227	0.002023519	Down	Mid_to_Late	PRAS40	Proline-rich Akt substrate 40 kDa	CG46146
FBgn0011336	11743.2246	-0.508874515	0.138035113	-3.686558486	0.000227	0.002028262	Up	Mid_to_Late	Stt3B	Catalytic subunit 3B of the oligosaccharyltransferase complex	CG7748
FBgn0041210	6326.450819	-1.256681255	0.34103141	-3.684942851	0.000229	0.002039049	Up	Mid_to_Late	HDAC4	Histone deacetylase 4	CG1770
FBgn0015031	4613.0291	0.839615649	0.227953645	3.683273624	0.00023	0.002050322	Down	Mid_to_Late	cype	cyclope	CG14028
FBgn0042205	297.1569155	-1.170920292	0.317952971	-3.682683912	0.000231	0.002052941	Up	Mid_to_Late	CG18764	uncharacterized protein	CG18764
FBgn0259740	304.946828	1.518473909	0.412498221	3.68116475	0.000232	0.002063073	Down	Mid_to_Late	CG42394	uncharacterized protein	CG42394
FBgn0264561	9078.345035	-0.43077253	0.117079677	-3.679310883	0.000234	0.002075976	Up	Mid_to_Late	Glg1	Golgi complex-localized glycoprotein 1	CG33214
FBgn0035321	1983.199833	-0.747891729	0.203324407	-3.678317515	0.000235	0.00207977	Up	Mid_to_Late	CG1275	uncharacterized protein	CG1275
FBgn0263598	15472.14364	0.4431321	0.12047017	3.678355397	0.000235	0.00207977	Down	Mid_to_Late	Vha68-2	Vacuolar H[+] ATPase 68 kDa subunit 2	CG3762
FBgn0040346	1542.154016	0.574719289	0.156310998	3.676768091	0.000236	0.002090279	Down	Mid_to_Late	CG3704	uncharacterized protein	CG3704
FBgn0039487	2182.709735	-0.718931314	0.195590528	-3.675695966	0.000237	0.002096914	Up	Mid_to_Late	gb	genderblind	CG6070
FBgn0031683	1643.222956	-0.69943123	0.190341444	-3.674613449	0.000238	0.002102779	Up	Mid_to_Late	CG4230	uncharacterized protein	CG4230
FBgn0263392	26587.74154	-0.887724451	0.241593375	-3.674456934	0.000238	0.002102779	Up	Mid_to_Late	Tet	Ten-Eleven Translocation (TET) family protein	CG43444
FBgn0030177	958.3445962	1.194045686	0.325187572	3.671867528	0.000241	0.002122022	Down	Mid_to_Late	CG2972	uncharacterized protein	CG2972
FBgn0032689	4051.436649	-0.492688923	0.134289644	-3.668852699	0.000244	0.002144995	Up	Mid_to_Late	CG10413	uncharacterized protein	CG10413
FBgn0039155	1421.165277	-1.364609179	0.372104767	-3.667271424	0.000245	0.002156085	Up	Mid_to_Late	Kal1	Kallmann syndrome 1	CG6173
FBgn0004057	376.1269534	1.140914258	0.311282786	3.665201901	0.000247	0.002171369	Down	Mid_to_Late	Zw	Zwischenferment	CG12529
FBgn0086712	1129.32517	0.688744142	0.188037062	3.662810595	0.000249	0.002189504	Down	Mid_to_Late	Egm	Enigma	CG9006
FBgn0040388	8880.661769	-1.213833162	0.3315901	-3.660643553	0.000252	0.002205849	Up	Mid_to_Late	boi	brother of ihog	CG32796
FBgn0031268	401.6817793	-1.196857466	0.327064101	-3.659397232	0.000253	0.00221434	Up	Mid_to_Late	cold	coiled	CG2813
FBgn0032781	1973.333864	0.964964144	0.263786913	3.65811985	0.000254	0.002223132	Down	Mid_to_Late	RtcB	RtcB RNA ligase	CG9987
FBgn0259977	267.7932713	2.117231854	0.578846382	3.657674848	0.000255	0.002224724	Down	Mid_to_Late	Tdc1	Tyrosine decarboxylase 1	CG30445
FBgn0030151	7193.000054	0.508072265	0.13894177	3.656728025	0.000255	0.002228789	Down	Mid_to_Late	CG1354	uncharacterized protein	CG1354
FBgn0031401	3090.593848	0.631646515	0.172737493	3.6566845	0.000255	0.002228789	Down	Mid_to_Late	papi	papi	CG7082
FBgn0016797	22026.30204	-0.807812013	0.221086369	-3.65383002	0.000258	0.002251437	Up	Mid_to_Late	fz2	frizzled 2	CG9739
FBgn0050382	2399.198105	1.118545665	0.306496867	3.649452202	0.000263	0.002287829	Down	Mid_to_Late	CG30382	uncharacterized protein	CG30382
FBgn0037815	513.1068716	1.415524217	0.387991862	3.64833481	0.000264	0.002295469	Down	Mid_to_Late	Rrp46	Rrp46	CG4043
FBgn0038542	190.4808351	2.50569324	0.687157077	3.646463558	0.000266	0.0023099	Down	Mid_to_Late	TyrR	Tyramine receptor	CG7431
FBgn0030228	1233.93779	-0.614544682	0.168544547	-3.646185492	0.000266	0.002310059	Up	Mid_to_Late	BTBD9	BTB (POZ) domain containing 9	CG1826
FBgn0266549	3142.217627	-1.355713899	0.371981179	-3.644576596	0.000268	0.002322207	Up	Mid_to_Late	lncRNA:CR45102	long non-coding RNA:CR45102	CR45102
FBgn0029823	3802.382831	0.716482589	0.196761505	3.641375825	0.000271	0.0023489	Down	Mid_to_Late	Shmt	Serine hydroxymethyl transferase	CG3011
FBgn0035519	1654.532885	-0.587192685	0.161313054	-3.640081634	0.000273	0.002358355	Up	Mid_to_Late	CG1309	uncharacterized protein	CG1309
FBgn0036032	1454.77616	-0.935324835	0.257045798	-3.638747811	0.000274	0.002368212	Up	Mid_to_Late	CG16711	uncharacterized protein	CG16711
FBgn0036518	12518.74513	-0.626398713	0.172170384	-3.638248912	0.000274	0.002370414	Up	Mid_to_Late	RhoGAP71E	Rho GTPase activating protein at 71E	CG32149
FBgn0030878	1669.884885	0.815721914	0.22428954	3.636914654	0.000276	0.002376277	Down	Mid_to_Late	CG6769	uncharacterized protein	CG6769
FBgn0039904	9368.900633	-0.688340515	0.189269095	-3.636835237	0.000276	0.002376277	Up	Mid_to_Late	Hcf	Host cell factor	CG1710
FBgn0266064	3626.889467	-0.819517825	0.225320035	-3.63712807	0.000276	0.002376277	Up	Mid_to_Late	GlyS	Glycogen synthase	CG6904
FBgn0004373	9827.805882	-0.752318922	0.206904995	-3.636059735	0.000277	0.002378662	Up	Mid_to_Late	fwd	four wheel drive	CG7004
FBgn0030366	14931.53093	-0.55271571	0.152001492	-3.636251861	0.000277	0.002378662	Up	Mid_to_Late	Usp7	Ubiquitin-specific protease 7	CG1490
FBgn0031728	166.8460775	1.846271851	0.508019776	3.634251932	0.000279	0.002393003	Down	Mid_to_Late	Hsp60C	Heat shock protein 60C	CG7235
FBgn0037702	4614.894833	-0.621407079	0.17100533	-3.63384626	0.000279	0.002394374	Up	Mid_to_Late	CG8176	uncharacterized protein	CG8176
FBgn0037892	336.3766268	1.142341017	0.314395917	3.633447366	0.00028	0.002395685	Down	Mid_to_Late	mRpL40	mitochondrial ribosomal protein L40	CG5242
FBgn0037354	976.4442547	0.982726955	0.270520896	3.632721055	0.00028	0.002400043	Down	Mid_to_Late	CG12171	uncharacterized protein	CG12171
FBgn0263863	890.9756805	0.878938386	0.242103253	3.630427825	0.000283	0.002419055	Down	Mid_to_Late	mRpL45	mitochondrial ribosomal protein L45	CG6949
FBgn0030183	4293.079821	-1.038863306	0.286177996	-3.630129919	0.000283	0.002419436	Up	Mid_to_Late	CG15309	uncharacterized protein	CG15309
FBgn0035902	198.2964617	-1.399276458	0.38554303	-3.629365204	0.000284	0.0024242	Up	Mid_to_Late	CG6683	uncharacterized protein	CG6683
FBgn0003165	10014.28199	-0.823575341	0.226985397	-3.628318614	0.000285	0.002431627	Up	Mid_to_Late	pum	pumilio	CG9755
FBgn0050069	1518.648589	1.251763291	0.345172843	3.62648255	0.000287	0.002446542	Down	Mid_to_Late	CG30069	uncharacterized protein	CG30069
FBgn0040022	4572.397705	-0.801003277	0.221003505	-3.624391737	0.00029	0.002463971	Up	Mid_to_Late	Set1	SET domain containing 1	CG40351
FBgn0010215	10355.29548	-0.604044814	0.166802834	-3.62131027	0.000293	0.002491039	Up	Mid_to_Late	alpha-Cat	alpha Catenin	CG17947
FBgn0050421	1695.257226	-0.68607813	0.189518839	-3.620105176	0.000294	0.002500192	Up	Mid_to_Late	Usp15-31	Ubiquitin specific protease 15/31	CG30421
FBgn0036734	7106.913425	-0.645615798	0.178482867	-3.617242427	0.000298	0.002525498	Up	Mid_to_Late	CG7564	uncharacterized protein	CG7564
FBgn0031745	1228.354912	-0.890125796	0.24613185	-3.61645921	0.000299	0.002530645	Up	Mid_to_Late	rau	rau	CG8965
FBgn0036428	244.0231659	-1.502688961	0.415757602	-3.614339108	0.000301	0.002548923	Up	Mid_to_Late	Gbs-70E	Glycogen binding subunit 70E	CG9238
FBgn0002945	984.421417	-1.56359765	0.433080797	-3.610406332	0.000306	0.002585335	Up	Mid_to_Late	nkd	naked cuticle	CG11614
FBgn0024227	1064.63763	0.873394977	0.242026122	3.608680625	0.000308	0.002600026	Down	Mid_to_Late	aurB	aurora B	CG6620
FBgn0034724	12027.56747	-0.51500178	0.142730418	-3.608213199	0.000308	0.00260215	Up	Mid_to_Late	babos	babos	CG3624
FBgn0033010	3627.060178	-0.862397611	0.239096996	-3.606894375	0.00031	0.002610374	Up	Mid_to_Late	Atf6	Atf6	CG3136
FBgn0038682	899.2229227	-0.769092922	0.213244259	-3.606628963	0.00031	0.002610374	Up	Mid_to_Late	CG5835	uncharacterized protein	CG5835
FBgn0265974	1709.825061	-0.811002964	0.224849707	-3.606866893	0.00031	0.002610374	Up	Mid_to_Late	ttv	tout-velu	CG10117
FBgn0034988	489.4313897	1.100127582	0.305176356	3.604891276	0.000312	0.002622754	Down	Mid_to_Late	cN-IIIB	cytosolic 5'-nucleotidase IIIB	CG3362
FBgn0085188	1299.693903	-0.708957385	0.196659687	-3.604996	0.000312	0.002622754	Up	Mid_to_Late	CG34159	uncharacterized protein	CG34159
FBgn0261938	1723.016393	0.638415083	0.177152125	3.603767577	0.000314	0.002631548	Down	Mid_to_Late	mtRNApol	mitochondrial RNA polymerase	CG4644
FBgn0027291	12184.29486	0.421035208	0.116851061	3.6031783	0.000314	0.002634867	Down	Mid_to_Late	Idh3a	Isocitrate dehydrogenase 3a	CG12233
FBgn0037853	620.198754	1.047886644	0.290842734	3.602932181	0.000315	0.002634867	Down	Mid_to_Late	CG14696	uncharacterized protein	CG14696
FBgn0029689	987.9886461	0.982586306	0.272750836	3.602505211	0.000315	0.002636625	Down	Mid_to_Late	CG6428	uncharacterized protein	CG6428
FBgn0261268	6268.861598	-0.653426606	0.18140636	-3.602004939	0.000316	0.002639131	Up	Mid_to_Late	Cul3	Cullin 3	CG42616
FBgn0033395	1965.548708	0.758825662	0.2107744	3.60017945	0.000318	0.002655141	Down	Mid_to_Late	Cyp4p2	Cyp4p2	CG1944
FBgn0015299	388.9356883	1.228143364	0.341252494	3.598928612	0.00032	0.002663449	Down	Mid_to_Late	Ssb-c31a	Single stranded-binding protein c31A	CG8396
FBgn0051678	2801.337732	-0.701170868	0.194831325	-3.598861061	0.00032	0.002663449	Up	Mid_to_Late	CG31678	uncharacterized protein	CG31678
FBgn0004893	8599.760942	-0.433903385	0.120613746	-3.597462142	0.000321	0.002675211	Up	Mid_to_Late	bowl	brother of odd with entrails limited	CG10021
FBgn0023083	5113.87501	-0.957654454	0.266395238	-3.594863265	0.000325	0.002699437	Up	Mid_to_Late	fray	frayed	CG7693
FBgn0034025	1142.847824	-0.699928181	0.194979015	-3.589761608	0.000331	0.002750153	Up	Mid_to_Late	Pgant1	Polypeptide N-Acetylgalactosaminyltransferase 1	CG8182
FBgn0265598	2573.043796	-0.803780535	0.223988761	-3.588486011	0.000333	0.002760966	Up	Mid_to_Late	Bx	Beadex	CG44425
FBgn0037105	1626.923951	-0.675852803	0.188461216	-3.586163875	0.000336	0.002782962	Up	Mid_to_Late	S1P	S1P	CG7169
FBgn0000150	53185.38536	0.882706688	0.246287194	3.584054341	0.000338	0.002802837	Down	Mid_to_Late	awd	abnormal wing discs	CG2210
FBgn0031995	2508.466711	-0.558411837	0.155851226	-3.582980068	0.00034	0.002811677	Up	Mid_to_Late	CG8475	uncharacterized protein	CG8475
FBgn0087007	6357.348719	-0.78012659	0.217802726	-3.581803601	0.000341	0.002821649	Up	Mid_to_Late	bbg	big bang	CG42230
FBgn0029608	270.7506264	1.465468664	0.409201525	3.581288378	0.000342	0.002821778	Down	Mid_to_Late	CG3091	uncharacterized protein	CG3091
FBgn0032719	180.0679115	-2.296330182	0.641190305	-3.581355123	0.000342	0.002821778	Up	Mid_to_Late	CG17321	uncharacterized protein	CG17321
FBgn0033984	1349.027877	-0.738080466	0.206138762	-3.580503054	0.000343	0.002827551	Up	Mid_to_Late	Lap1	Lap1	CG10255
FBgn0038972	285.2617543	1.64211348	0.458796237	3.579178183	0.000345	0.002839193	Down	Mid_to_Late	CG7054	uncharacterized protein	CG7054
FBgn0010470	3350.295616	-0.666611216	0.186318595	-3.577802927	0.000346	0.002851431	Up	Mid_to_Late	Fkbp14	FK506-binding protein 14	CG9847
FBgn0035023	5178.936851	-0.940633134	0.263040258	-3.576004457	0.000349	0.002868356	Up	Mid_to_Late	ITP	Ion transport peptide	CG13586
FBgn0015520	1833.54004	-0.681300675	0.190665862	-3.573270369	0.000353	0.002895709	Up	Mid_to_Late	nonA-l	nonA-like	CG10328
FBgn0039215	3014.831981	0.580501419	0.162852215	3.564590254	0.000364	0.002990378	Down	Mid_to_Late	CG6695	uncharacterized protein	CG6695
FBgn0027091	1816.445918	0.660725387	0.185427436	3.563255789	0.000366	0.003002754	Down	Mid_to_Late	CysRS	Cysteinyl-tRNA synthetase	CG8431
FBgn0019644	3875.539269	0.906750935	0.254665551	3.560555921	0.00037	0.003027728	Down	Mid_to_Late	ATPsynB	ATP synthase, subunit B	CG8189
FBgn0029176	32008.6154	0.429042288	0.120514798	3.56007971	0.000371	0.003027728	Down	Mid_to_Late	eEF1gamma	eukaryotic translation elongation factor 1 gamma	CG11901
FBgn0037255	2357.428568	0.66566953	0.186981611	3.560080184	0.000371	0.003027728	Down	Mid_to_Late	Fip1	Factor interacting with poly(A) polymerase 1	CG1078
FBgn0039738	1040.840926	-0.693843913	0.19488047	-3.560356316	0.00037	0.003027728	Up	Mid_to_Late	Mgat2	Mannosyl (alpha-1,6-)-glycoprotein beta-1,2-N-acetylglucosaminyltransferase	CG7921
FBgn0031069	2327.436839	0.435792533	0.122535696	3.556453731	0.000376	0.003066885	Down	Mid_to_Late	Pmp70	Peroxisomal Membrane Protein 70 kDa	CG12703
FBgn0030735	2622.481823	-0.609292189	0.171426107	-3.554255529	0.000379	0.003089696	Up	Mid_to_Late	CG3632	uncharacterized protein	CG3632
FBgn0038419	189.6611961	1.593995983	0.44882641	3.551475466	0.000383	0.003119555	Down	Mid_to_Late	CG14879	uncharacterized protein	CG14879
FBgn0033313	23036.58795	-0.650726042	0.183240907	-3.551205102	0.000383	0.003119799	Up	Mid_to_Late	Cirl	Calcium-independent receptor for alpha-latrotoxin	CG8639
FBgn0035473	2522.760268	0.641359219	0.180631467	3.55065055	0.000384	0.003123416	Down	Mid_to_Late	mge	maggie	CG14981
FBgn0036335	1016.90794	0.875250931	0.246536484	3.55018826	0.000385	0.003125943	Down	Mid_to_Late	mRpL20	mitochondrial ribosomal protein L20	CG11258
FBgn0004387	4171.146415	-0.682940658	0.192430351	-3.549027765	0.000387	0.003136781	Up	Mid_to_Late	Klp98A	Kinesin-like protein at 98A	CG5658
FBgn0032467	5651.947078	-0.497158403	0.140107794	-3.548399322	0.000388	0.003141304	Up	Mid_to_Late	CG9934	uncharacterized protein	CG9934
FBgn0031436	1000.736894	0.807383466	0.22775054	3.545034256	0.000393	0.003178678	Down	Mid_to_Late	ND-B17.2	NADH dehydrogenase (ubiquinone) B17.2 subunit	CG3214
FBgn0036847	1329.000414	-0.849065767	0.239810926	-3.54056331	0.000399	0.003229975	Up	Mid_to_Late	CNPYb	Canopy b	CG11577
FBgn0033853	623.7608181	-0.664204362	0.187739628	-3.537901772	0.000403	0.003259632	Up	Mid_to_Late	CG6145	uncharacterized protein	CG6145
FBgn0030993	155.7496758	-1.989543137	0.562480698	-3.53708695	0.000405	0.003266626	Up	Mid_to_Late	Mec2	Mec2	CG7635
FBgn0031544	1775.297742	0.65022515	0.183867759	3.536373944	0.000406	0.003272375	Down	Mid_to_Late	CG17593	uncharacterized protein	CG17593
FBgn0039773	505.0946445	0.966108604	0.273327245	3.534622405	0.000408	0.003291045	Down	Mid_to_Late	CG2224	uncharacterized protein	CG2224
FBgn0015268	19944.18252	0.569812963	0.161232975	3.534096936	0.000409	0.003294499	Down	Mid_to_Late	Nap1	Nucleosome assembly protein 1	CG5330
FBgn0010350	1810.706261	-0.926031996	0.262109477	-3.532997004	0.000411	0.003305133	Up	Mid_to_Late	Cds	CDP-diacylglycerol synthase	CG7962
FBgn0051092	6435.503967	0.578422927	0.163794542	3.531393174	0.000413	0.003322124	Down	Mid_to_Late	LpR2	Lipophorin receptor 2	CG31092
FBgn0038275	377.1115553	1.018647854	0.289014521	3.524555961	0.000424	0.003405858	Down	Mid_to_Late	CG3817	uncharacterized protein	CG3817
FBgn0030853	1423.37939	0.907298988	0.25753452	3.523018929	0.000427	0.003419268	Down	Mid_to_Late	ND-24	NADH dehydrogenase (ubiquinone) 24 kDa subunit	CG5703
FBgn0033918	3428.916783	0.615146087	0.174600252	3.523168388	0.000426	0.003419268	Down	Mid_to_Late	CG8531	uncharacterized protein	CG8531
FBgn0037120	1310.064779	-0.658520396	0.186954092	-3.522364183	0.000428	0.003424525	Up	Mid_to_Late	CG11247	uncharacterized protein	CG11247
FBgn0033405	144.0026944	1.875668737	0.532574266	3.521891418	0.000428	0.003427437	Down	Mid_to_Late	CG13954	uncharacterized protein	CG13954
FBgn0003256	3853.896875	-0.612107486	0.173824667	-3.521407504	0.000429	0.003430499	Up	Mid_to_Late	rl	rolled	CG12559
FBgn0014007	4250.220068	-0.658206214	0.187000555	-3.519808871	0.000432	0.003448027	Up	Mid_to_Late	Ptp69D	Protein tyrosine phosphatase 69D	CG10975
FBgn0027783	4862.309729	0.625230673	0.177649048	3.519471009	0.000432	0.00344921	Down	Mid_to_Late	SMC2	Structural maintenance of chromosomes 2	CG10212
FBgn0005624	2097.968951	-0.749186262	0.213035041	-3.516727851	0.000437	0.003481813	Up	Mid_to_Late	Psc	Posterior sex combs	CG3886
FBgn0051373	95.92737347	1.643264536	0.467313397	3.516407934	0.000437	0.003482774	Down	Mid_to_Late	CG31373	uncharacterized protein	CG31373
FBgn0034390	117.2158476	2.957010948	0.841034582	3.51592076	0.000438	0.003485934	Down	Mid_to_Late	CG15093	uncharacterized protein	CG15093
FBgn0028427	2839.934822	0.50139576	0.142778079	3.511713859	0.000445	0.003538297	Down	Mid_to_Late	Ilk	Integrin linked kinase	CG10504
FBgn0029118	1488.633702	0.666541658	0.189910673	3.509764074	0.000449	0.003561042	Down	Mid_to_Late	ScsbetaG	Succinyl-coenzyme A synthetase beta subunit, GDP-forming	CG10622
FBgn0287720	16253.03219	0.624789619	0.178142161	3.507252954	0.000453	0.003591493	Down	Mid_to_Late	NA	NA	NA
FBgn0037659	8207.901582	-0.805143066	0.229653355	-3.505905961	0.000455	0.003606382	Up	Mid_to_Late	Kdm2	Lysine (K)-specific demethylase 2	CG11033
FBgn0284253	5669.002775	0.513278829	0.14657052	3.50192404	0.000462	0.003657331	Down	Mid_to_Late	LeuRS	Leucyl-tRNA synthetase	CG33123
FBgn0015903	3486.603154	0.531358248	0.151782228	3.500793569	0.000464	0.00366754	Down	Mid_to_Late	apt	apontic	CG5393
FBgn0027342	1837.6221	-0.797090319	0.227695232	-3.500689556	0.000464	0.00366754	Up	Mid_to_Late	fz4	frizzled 4	CG4626
FBgn0266410	19372.83641	-0.890474279	0.25451287	-3.498739693	0.000467	0.003691061	Up	Mid_to_Late	CG45050	uncharacterized protein	CG45050
FBgn0032899	2925.648408	0.827765798	0.236615412	3.498359597	0.000468	0.003692926	Down	Mid_to_Late	CG9338	uncharacterized protein	CG9338
FBgn0051133	567.9140317	-1.10463025	0.315780101	-3.498099612	0.000469	0.00369313	Up	Mid_to_Late	Slimp	Seryl-tRNA synthetase-like insect mitochondrial protein	CG31133
FBgn0034728	3232.839083	0.69779717	0.199638247	3.495308045	0.000474	0.003728549	Down	Mid_to_Late	rad50	rad50	CG6339
FBgn0031698	6770.061899	-0.697494783	0.199582936	-3.494761605	0.000474	0.003732763	Up	Mid_to_Late	Ncoa6	Nuclear receptor coactivator 6	CG14023
FBgn0004456	7242.903704	-0.508954367	0.145661554	-3.494088542	0.000476	0.003738757	Up	Mid_to_Late	mew	multiple edematous wings	CG1771
FBgn0029915	2157.728852	0.570979719	0.163431653	3.493691148	0.000476	0.003740897	Down	Mid_to_Late	CG14434	uncharacterized protein	CG14434
FBgn0027521	129.0691515	2.329264688	0.666756141	3.493428175	0.000477	0.003741158	Down	Mid_to_Late	CG3679	uncharacterized protein	CG3679
FBgn0035524	544.0711147	1.151329512	0.330018616	3.488680504	0.000485	0.003801278	Down	Mid_to_Late	CG11583	uncharacterized protein	CG11583
FBgn0264089	21851.71227	-0.616410744	0.17667675	-3.488918289	0.000485	0.003801278	Up	Mid_to_Late	sli	slit	CG43758
FBgn0031418	2370.160227	0.562134901	0.161255866	3.485981111	0.00049	0.003836339	Down	Mid_to_Late	CG3609	uncharacterized protein	CG3609
FBgn0000071	15660.54227	-1.10654717	0.317468538	-3.485533331	0.000491	0.003837997	Up	Mid_to_Late	Ama	Amalgam	CG2198
FBgn0034230	3094.197271	-0.576811025	0.165494548	-3.485377807	0.000491	0.003837997	Up	Mid_to_Late	CG4853	uncharacterized protein	CG4853
FBgn0284084	458.4405086	3.679653668	1.055891884	3.484877311	0.000492	0.003841684	Down	Mid_to_Late	wg	wingless	CG4889
FBgn0263236	184.9340859	2.266844226	0.65053434	3.484588111	0.000493	0.003842342	Down	Mid_to_Late	SP1029	SP1029	CG11956
FBgn0033571	2131.471753	0.654568029	0.18789186	3.483748734	0.000494	0.003850911	Down	Mid_to_Late	Rpb5	Rpb5	CG11979
FBgn0035336	956.1083968	0.761302825	0.218712924	3.480831455	5e-04	0.003889563	Down	Mid_to_Late	CG9004	uncharacterized protein	CG9004
FBgn0010406	2105.489565	-0.524971722	0.150890827	-3.479149355	0.000503	0.003910512	Up	Mid_to_Late	RNaseX25	Ribonuclease X25	CG8194
FBgn0086779	3641.853372	-0.876788442	0.252075417	-3.478278256	0.000505	0.00391969	Up	Mid_to_Late	step	steppke	CG11628
FBgn0003866	7503.598661	-0.585968329	0.168543608	-3.476657091	0.000508	0.003939896	Up	Mid_to_Late	tsh	teashirt	CG1374
FBgn0031228	1044.991124	0.608852297	0.175141732	3.476340511	0.000508	0.003940984	Down	Mid_to_Late	ND-15	NADH dehydrogenase (ubiquinone) 15 kDa subunit	CG11455
FBgn0031216	6231.409681	-0.677359256	0.194958032	-3.474384972	0.000512	0.003966235	Up	Mid_to_Late	Zir	Zizimin-related	CG11376
FBgn0020416	836.2111308	1.752807522	0.504589191	3.47373181	0.000513	0.003972313	Down	Mid_to_Late	Idgf1	Imaginal disc growth factor 1	CG4472
FBgn0031040	178.4839209	1.368917815	0.394361143	3.471228944	0.000518	0.00400591	Down	Mid_to_Late	CG14210	uncharacterized protein	CG14210
FBgn0016059	6855.977869	-0.738227422	0.212748043	-3.469961046	0.000521	0.00401893	Up	Mid_to_Late	Sema1b	Semaphorin 1b	CG6446
FBgn0283724	4636.177839	-0.444135688	0.127997657	-3.469873568	0.000521	0.00401893	Up	Mid_to_Late	Girdin	girdin	CG12734
FBgn0032704	3561.971494	0.503632707	0.145263839	3.467020489	0.000526	0.004057346	Down	Mid_to_Late	Jwa	Jwa	CG10373
FBgn0039219	1406.553662	0.739825587	0.213400923	3.46683405	0.000527	0.004057346	Down	Mid_to_Late	CG13630	uncharacterized protein	CG13630
FBgn0261873	1364.463332	-0.845962541	0.244079591	-3.465929031	0.000528	0.004067373	Up	Mid_to_Late	sdt	stardust	CG32717
FBgn0287185	136.9289339	-1.75371314	0.506300621	-3.46377837	0.000533	0.004096352	Up	Mid_to_Late	NA	NA	NA
FBgn0031379	1578.457684	-0.576488094	0.166587051	-3.460581671	0.000539	0.004141584	Up	Mid_to_Late	CG7289	uncharacterized protein	CG7289
FBgn0029502	1382.008456	0.654547659	0.189310821	3.457529028	0.000545	0.004185041	Down	Mid_to_Late	Coq7	Coenzyme Q7	CG14437
FBgn0031093	547.4067949	1.101429437	0.318592292	3.457175408	0.000546	0.004186789	Down	Mid_to_Late	CG9581	uncharacterized protein	CG9581
FBgn0031174	3623.3689	-0.555688587	0.160936449	-3.45284484	0.000555	0.004250778	Up	Mid_to_Late	CG1486	uncharacterized protein	CG1486
FBgn0020440	2565.747365	-0.756817565	0.219283461	-3.451320774	0.000558	0.00427104	Up	Mid_to_Late	Fak	Focal adhesion kinase	CG10023
FBgn0003463	472.897089	-4.890299568	1.417344865	-3.450324398	0.00056	0.004283012	Up	Mid_to_Late	sog	short gastrulation	CG9224
FBgn0036101	343.8694514	-2.272441025	0.658762245	-3.449561722	0.000561	0.004291301	Up	Mid_to_Late	NijA	Ninjurin A	CG6449
FBgn0034879	1427.266039	0.629811006	0.182627474	3.448610401	0.000563	0.004302612	Down	Mid_to_Late	Rrp4	Rrp4	CG3931
FBgn0058263	1445.214084	-0.731142803	0.212034189	-3.448230711	0.000564	0.004304832	Up	Mid_to_Late	MFS17	Major Facilitator Superfamily Transporter 17	CG40263
FBgn0030808	12902.5829	-0.956000905	0.277329876	-3.447161615	0.000567	0.004318062	Up	Mid_to_Late	RhoGAP15B	Rho GTPase activating protein at 15B	CG4937
FBgn0002734	242.0724478	-1.647000181	0.47807806	-3.445044479	0.000571	0.00434816	Up	Mid_to_Late	E(spl)mdelta-HLH	Enhancer of split mdelta, helix-loop-helix	CG8328
FBgn0014037	9901.973308	-0.806587414	0.234365591	-3.4415778	0.000578	0.004400353	Up	Mid_to_Late	Su(Tpl)	Su(Tpl)	CG32217
FBgn0030081	547.7429884	1.231924772	0.358198532	3.439223396	0.000583	0.004434868	Down	Mid_to_Late	CG7246	uncharacterized protein	CG7246
FBgn0036916	357.2052473	1.044806188	0.303852487	3.438530977	0.000585	0.004436664	Down	Mid_to_Late	Mtr3	Mtr3	CG8025
FBgn0053158	3374.792025	0.468887837	0.13636824	3.438394713	0.000585	0.004436664	Down	Mid_to_Late	CG33158	uncharacterized protein	CG33158
FBgn0053180	4630.754908	-0.633510981	0.184242482	-3.438463127	0.000585	0.004436664	Up	Mid_to_Late	Ranbp16	Ranbp16	CG33180
FBgn0015371	5094.500732	-0.688985233	0.20066895	-3.433442152	0.000596	0.00451424	Up	Mid_to_Late	chn	charlatan	CG11798
FBgn0039356	307.1938654	-1.126616264	0.328151526	-3.433219637	0.000596	0.00451424	Up	Mid_to_Late	CG5039	uncharacterized protein	CG5039
FBgn0000319	53682.3014	-0.494635341	0.144088998	-3.432845998	0.000597	0.004516479	Up	Mid_to_Late	Chc	Clathrin heavy chain	CG9012
FBgn0037445	5410.311876	-0.776976546	0.226365702	-3.432395193	0.000598	0.004520008	Up	Mid_to_Late	CG9727	uncharacterized protein	CG9727
FBgn0014469	610.2143173	-1.414981602	0.412476047	-3.430457632	0.000603	0.004548404	Up	Mid_to_Late	Cyp4e2	Cytochrome P450-4e2	CG2060
FBgn0004867	59618.9936	0.761125439	0.222064127	3.427502894	0.000609	0.00459011	Down	Mid_to_Late	RpS2	Ribosomal protein S2	CG5920
FBgn0029830	730.019254	-1.543529674	0.450316948	-3.427651745	0.000609	0.00459011	Up	Mid_to_Late	Grip	Glutamate receptor binding protein	CG14447
FBgn0013531	237.5933948	1.159598103	0.338446887	3.426233618	0.000612	0.004607566	Down	Mid_to_Late	MED20	Mediator complex subunit 20	CG18780
FBgn0014018	2799.394104	0.53234919	0.155482863	3.423844796	0.000617	0.00464418	Down	Mid_to_Late	Rel	Relish	CG11992
FBgn0033428	2450.91125	0.534337007	0.156086605	3.423336732	0.000619	0.004648792	Down	Mid_to_Late	Updo	updo	CG1818
FBgn0019982	452.1700157	1.086076296	0.317409209	3.421691193	0.000622	0.004672921	Down	Mid_to_Late	Gs1l	GS1-like	CG15441
FBgn0031604	1069.529854	0.824011959	0.240976383	3.419471851	0.000627	0.00470297	Down	Mid_to_Late	Elp3	Elongator complex protein 3	CG15433
FBgn0032222	873.6589033	0.95411998	0.279015401	3.419596113	0.000627	0.00470297	Down	Mid_to_Late	CG5037	uncharacterized protein	CG5037
FBgn0024994	1969.027032	-0.607451424	0.177743624	-3.41757082	0.000632	0.004731801	Up	Mid_to_Late	Ugalt	UDP-galactose transporter	CG2675
FBgn0015360	1001.757391	-0.70919942	0.20756793	-3.416709994	0.000634	0.004742645	Up	Mid_to_Late	oxt	peptide O-xylosyltransferase	CG32300
FBgn0026262	6031.464899	-0.636033875	0.186311969	-3.413811147	0.000641	0.004789213	Up	Mid_to_Late	bip2	bip2	CG2009
FBgn0001228	240.60087	-1.512704346	0.443169469	-3.413376716	0.000642	0.004792677	Up	Mid_to_Late	CG4456	uncharacterized protein	CG4456
FBgn0026418	14839.97079	0.409262762	0.11993599	3.412343229	0.000644	0.004802519	Down	Mid_to_Late	Hsc70Cb	Hsc70Cb	CG6603
FBgn0033875	281.7120518	-1.458507994	0.427397902	-3.412529609	0.000644	0.004802519	Up	Mid_to_Late	CG6357	uncharacterized protein	CG6357
FBgn0069923	3243.891683	-0.698956495	0.204852306	-3.412002089	0.000645	0.004804356	Up	Mid_to_Late	CG41128	uncharacterized protein	CG41128
FBgn0029174	7755.586522	0.456002713	0.133656556	3.411749689	0.000645	0.004804632	Down	Mid_to_Late	Fkbp59	FK506-binding protein 59kD	CG4535
FBgn0051950	159.1493603	1.462707287	0.428852483	3.410746927	0.000648	0.004818153	Down	Mid_to_Late	Sbat	Sabbat	CG31950
FBgn0024244	14278.42684	-0.962489726	0.282507765	-3.40694964	0.000657	0.004881452	Up	Mid_to_Late	drm	drumstick	CG10016
FBgn0038816	2547.144815	-0.722009586	0.211965121	-3.406266007	0.000659	0.004889456	Up	Mid_to_Late	Lrrk	Leucine-rich repeat kinase	CG5483
FBgn0260429	190.0241803	1.448113259	0.425330861	3.404674784	0.000662	0.004913779	Down	Mid_to_Late	CG42524	uncharacterized protein	CG42524
FBgn0025574	4385.322298	-0.55035998	0.161661334	-3.404400826	0.000663	0.004914459	Up	Mid_to_Late	Pli	Pellino	CG5212
FBgn0002633	4858.0033	-1.173551945	0.345382653	-3.397831175	0.000679	0.00501234	Up	Mid_to_Late	E(spl)m7-HLH	Enhancer of split m7, helix-loop-helix	CG8361
FBgn0036449	1992.710354	-1.074235028	0.316104081	-3.398358622	0.000678	0.00501234	Up	Mid_to_Late	bmm	brummer	CG5295
FBgn0037926	3498.960848	0.460540155	0.135523479	3.398231497	0.000678	0.00501234	Down	Mid_to_Late	Elp1	Elongator complex protein 1	CG10535
FBgn0051720	290.1577154	-1.451429466	0.427162752	-3.397837148	0.000679	0.00501234	Up	Mid_to_Late	mthl15	methuselah-like 15	CG31720
FBgn0052687	605.4324794	-0.701254172	0.206372413	-3.398003459	0.000679	0.00501234	Up	Mid_to_Late	CG32687	uncharacterized protein	CG32687
FBgn0041582	2425.44152	-0.675096822	0.198711928	-3.397364357	0.00068	0.005016582	Up	Mid_to_Late	tamo	tamo	CG4057
FBgn0000173	8320.419666	-0.516815744	0.15217487	-3.396196382	0.000683	0.00502939	Up	Mid_to_Late	ben	bendless	CG18319
FBgn0033652	7355.919139	-2.393195363	0.70464336	-3.396321455	0.000683	0.00502939	Up	Mid_to_Late	ths	thisbe	CG12443
FBgn0017566	6879.549062	0.603772517	0.177862482	3.394603017	0.000687	0.005054409	Down	Mid_to_Late	ND-75	NADH dehydrogenase (ubiquinone) 75 kDa subunit	CG2286
FBgn0267319	72.01764633	2.336927498	0.688528506	3.394089682	0.000689	0.005059554	Down	Mid_to_Late	lncRNA:CR45755	long non-coding RNA:CR45755	CR45755
FBgn0027529	5362.09586	-0.482443172	0.1422805	-3.390789122	0.000697	0.005116493	Up	Mid_to_Late	tapas	tapas	CG8920
FBgn0027785	2447.295296	0.881170001	0.260027391	3.388758381	0.000702	0.005150123	Down	Mid_to_Late	NP15.6	NP15.6	CG6008
FBgn0037489	2313.527338	0.772215707	0.227952004	3.387624126	0.000705	0.005167046	Down	Mid_to_Late	CG1234	uncharacterized protein	CG1234
FBgn0028429	964.3155768	0.744304277	0.219819528	3.385978872	0.000709	0.005193685	Down	Mid_to_Late	I-2	Inhibitor-2	CG10574
FBgn0259241	27.57805117	5.433753524	1.604922514	3.385679669	0.00071	0.005194914	Down	Mid_to_Late	CG42339	uncharacterized protein	CG42339
FBgn0037884	1095.936549	-0.680449984	0.201127848	-3.383171407	0.000717	0.005238126	Up	Mid_to_Late	Arfip	Arfaptin	CG17184
FBgn0003660	2103.874174	0.816270776	0.241297923	3.382833822	0.000717	0.005240101	Down	Mid_to_Late	Syb	Synaptobrevin	CG12210
FBgn0037580	9994.792311	0.451781515	0.133571621	3.382316623	0.000719	0.00524551	Down	Mid_to_Late	DppIII	Dipeptidyl aminopeptidase III	CG7415
FBgn0250820	1426.605677	-0.5635869	0.166792431	-3.378971676	0.000728	0.005305235	Up	Mid_to_Late	meigo	medial glomeruli	CG5802
FBgn0261514	214.8489908	-2.278565175	0.674606751	-3.377619882	0.000731	0.005326851	Up	Mid_to_Late	NimA	Nimrod A	CG42282
FBgn0263133	934.7198005	0.608660186	0.180286134	3.376078751	0.000735	0.005352232	Down	Mid_to_Late	mEFG1	mitochondrial translation elongation factor G 1	CG4567
FBgn0261286	2192.636768	0.843100697	0.249944537	3.373151132	0.000743	0.005404879	Down	Mid_to_Late	Mat89Ba	Maternal transcript 89Ba	CG12785
FBgn0262730	5038.709502	-0.804931454	0.238677458	-3.372465344	0.000745	0.005413765	Up	Mid_to_Late	dtn	detonator	CG14446
FBgn0037207	3666.32942	-0.621097365	0.184300541	-3.370024635	0.000752	0.005457321	Up	Mid_to_Late	Mes2	Mesoderm-expressed 2	CG11100
FBgn0283450	1437.284044	0.998727208	0.296516604	3.368199938	0.000757	0.005488922	Down	Mid_to_Late	Glo1	Glyoxalase 1	CG1707
FBgn0028325	2607.792095	0.565490501	0.167958437	3.366847846	0.00076	0.005506586	Down	Mid_to_Late	Pdha	Pyruvate dehydrogenase E1 alpha subunit	CG7010
FBgn0259143	2527.542805	-1.036627134	0.307886018	-3.366918515	0.00076	0.005506586	Up	Mid_to_Late	CG42258	uncharacterized protein	CG42258
FBgn0031321	890.6553847	0.669945692	0.19901692	3.366275057	0.000762	0.005508729	Down	Mid_to_Late	Tgt	tRNA-guanine transglycosylase	CG4947
FBgn0261239	6340.843662	-0.670204683	0.199087385	-3.366384479	0.000762	0.005508729	Up	Mid_to_Late	Hr39	Hormone receptor-like in 39	CG8676
FBgn0000416	66069.62377	-0.500185823	0.148623173	-3.365463216	0.000764	0.00552031	Up	Mid_to_Late	Sap-r	Saposin-related	CG12070
FBgn0037358	1819.618899	0.504941469	0.150065136	3.36481531	0.000766	0.005525176	Down	Mid_to_Late	elm	ethanol sensitive with low memory	CG2185
FBgn0263237	784.4876419	0.709288784	0.210799494	3.364755629	0.000766	0.005525176	Down	Mid_to_Late	Cdk7	Cyclin-dependent kinase 7	CG3319
FBgn0033755	2394.3392	-0.554040205	0.164771999	-3.362465758	0.000772	0.005566523	Up	Mid_to_Late	ClC-b	Chloride channel-b	CG8594
FBgn0038721	1927.988992	0.707722068	0.210794845	3.357397414	0.000787	0.005660071	Down	Mid_to_Late	subdued	subdued	CG16718
FBgn0041585	1601.37772	-0.681289774	0.202912333	-3.357557246	0.000786	0.005660071	Up	Mid_to_Late	olf186-F	olf186-F	CG11430
FBgn0052075	806.1160572	1.023331003	0.304885367	3.356445128	0.00079	0.005674838	Down	Mid_to_Late	CG32075	uncharacterized protein	CG32075
FBgn0038683	1580.612645	0.713065386	0.212754385	3.351589614	0.000803	0.00577046	Down	Mid_to_Late	CG11779	uncharacterized protein	CG11779
FBgn0260855	2162.006808	-0.576099897	0.171940388	-3.350579249	0.000806	0.005786706	Up	Mid_to_Late	Sec22	Secretory 22	CG7359
FBgn0086253	2149.618385	-0.499217421	0.149030487	-3.349767084	0.000809	0.005798847	Up	Mid_to_Late	rumi	rumi	CG31152
FBgn0052857	1730.688731	0.594260311	0.177423252	3.349393643	0.00081	0.005801818	Down	Mid_to_Late	CG32857	uncharacterized protein	CG32857
FBgn0034422	682.0646254	0.773125302	0.231100833	3.345402488	0.000822	0.005876145	Down	Mid_to_Late	CG7137	uncharacterized protein	CG7137
FBgn0083940	530.776473	-0.980539941	0.293094499	-3.345473708	0.000821	0.005876145	Up	Mid_to_Late	RhoU	RhoU	CG34104
FBgn0033526	1702.51047	-0.872996815	0.261107472	-3.343438651	0.000827	0.005912962	Up	Mid_to_Late	Caf1-105	Chromatin assembly factor 1, p105 subunit	CG12892
FBgn0034067	2090.138017	0.472708207	0.141395085	3.343172845	0.000828	0.005913701	Down	Mid_to_Late	CG8399	uncharacterized protein	CG8399
FBgn0004656	20987.32517	-0.71932386	0.215260865	-3.341637878	0.000833	0.005933353	Up	Mid_to_Late	fs(1)h	female sterile (1) homeotic	CG2252
FBgn0037543	1167.106997	1.118054321	0.334590564	3.341559627	0.000833	0.005933353	Down	Mid_to_Late	CG10903	uncharacterized protein	CG10903
FBgn0046296	1017.020156	-0.646177684	0.19337257	-3.341620194	0.000833	0.005933353	Up	Mid_to_Late	CG11534	uncharacterized protein	CG11534
FBgn0002525	16519.72259	-0.477594133	0.142960961	-3.34073114	0.000836	0.005941031	Up	Mid_to_Late	Lam	Lamin	CG6944
FBgn0004892	389.187583	1.129574077	0.338144235	3.34050964	0.000836	0.005941031	Down	Mid_to_Late	sob	sister of odd and bowl	CG3242
FBgn0039112	1576.234201	0.877614855	0.262717288	3.340529513	0.000836	0.005941031	Down	Mid_to_Late	SdhD	Succinate dehydrogenase, subunit D	CG10219
FBgn0267164	529.6887768	1.080824569	0.323587572	3.340130039	0.000837	0.005944233	Down	Mid_to_Late	asRNA:CR45604	antisense RNA:CR45604	CR45604
FBgn0035640	450.8699918	0.886815228	0.265537646	3.339696813	0.000839	0.005948589	Down	Mid_to_Late	mad2	mad2	CG17498
FBgn0026238	2793.255252	-0.445951734	0.133649762	-3.336719265	0.000848	0.006007711	Up	Mid_to_Late	gus	gustavus	CG2944
FBgn0040091	1805.937443	0.94007213	0.281783357	3.336152075	0.000849	0.006015011	Down	Mid_to_Late	Ugt317A1	UDP-glycosyltransferase family 317 member A1	CG4414
FBgn0035702	204.0174128	-1.149392374	0.344615157	-3.335292577	0.000852	0.006028656	Up	Mid_to_Late	CG10147	uncharacterized protein	CG10147
FBgn0011666	3368.114915	-0.97970126	0.293758051	-3.335061815	0.000853	0.006028687	Up	Mid_to_Late	msi	musashi	CG5099
FBgn0051054	95.440211	7.918808531	2.375538979	3.333478676	0.000858	0.006058107	Down	Mid_to_Late	CR31054	pseudo	CR31054
FBgn0262656	19878.29102	-0.71354929	0.214092057	-3.332908753	0.000859	0.006065533	Up	Mid_to_Late	Myc	Myc	CG10798
FBgn0035253	5560.704928	0.48657056	0.146014139	3.332352364	0.000861	0.006067686	Down	Mid_to_Late	CG7971	uncharacterized protein	CG7971
FBgn0035424	8804.519453	-0.679100145	0.203780318	-3.332510972	0.000861	0.006067686	Up	Mid_to_Late	Larp4B	La-related protein 4B	CG11505
FBgn0263594	36152.83839	-0.422384972	0.12678893	-3.331402612	0.000864	0.006083429	Up	Mid_to_Late	lost	lost	CG14648
FBgn0036186	246.6570228	1.240080605	0.372430245	3.329698973	0.000869	0.006115749	Down	Mid_to_Late	CG6071	uncharacterized protein	CG6071
FBgn0265784	7355.526373	-0.639626085	0.192120165	-3.329302174	0.000871	0.00611945	Up	Mid_to_Late	CrebB	Cyclic-AMP response element binding protein B	CG6103
FBgn0086686	13331.33765	-0.818810412	0.246012703	-3.328325737	0.000874	0.006135911	Up	Mid_to_Late	l(3)L1231	lethal (3) L1231	CG7832
FBgn0002542	5379.986837	0.401300177	0.120629361	3.326720562	0.000879	0.006153965	Down	Mid_to_Late	lds	lodestar	CG2684
FBgn0011481	10330.58955	-0.628376545	0.188894768	-3.326595818	0.000879	0.006153965	Up	Mid_to_Late	Ssdp	Sequence-specific single-stranded DNA-binding protein	CG7187
FBgn0021800	1573.62591	-1.023785939	0.307698748	-3.327234663	0.000877	0.006153965	Up	Mid_to_Late	Reph	Regulator of eph expression	CG3920
FBgn0267728	697.530833	-0.659315893	0.198176922	-3.326905502	0.000878	0.006153965	Up	Mid_to_Late	otk2	off-track2	CG8964
FBgn0262103	2673.391661	-0.431029323	0.129628578	-3.325110318	0.000884	0.006181803	Up	Mid_to_Late	Sik3	Salt-inducible kinase 3	CG42856
FBgn0004901	1554.628159	0.71720305	0.215738155	3.324414502	0.000886	0.006192198	Down	Mid_to_Late	Prat	Phosphoribosylamidotransferase	CG2867
FBgn0031980	7533.189471	-0.98438611	0.296172548	-3.323691261	0.000888	0.006203222	Up	Mid_to_Late	RpL36A	Ribosomal protein L36A	CG7424
FBgn0022238	3773.5802	-0.588203405	0.177113087	-3.321061225	0.000897	0.006251793	Up	Mid_to_Late	lolal	lola like	CG5738
FBgn0044452	5061.310014	-0.802838801	0.241726616	-3.321267699	0.000896	0.006251793	Up	Mid_to_Late	Atg2	Autophagy-related 2	CG1241
FBgn0086451	4631.682052	0.718086019	0.21637454	3.318717709	0.000904	0.006299372	Down	Mid_to_Late	l(2)k09022	lethal (2) k09022	CG10805
FBgn0037913	3946.326065	0.867303418	0.261359656	3.318428826	0.000905	0.006300773	Down	Mid_to_Late	fabp	fatty acid binding protein	CG6783
FBgn0037680	592.9579612	-0.797064227	0.24036572	-3.316047848	0.000913	0.006349547	Up	Mid_to_Late	pasi2	pasiflora 2	CG8121
FBgn0016687	3236.521816	0.603367083	0.182107048	3.31325498	0.000922	0.006402912	Down	Mid_to_Late	Nurf-38	Nucleosome remodeling factor - 38kD	CG4634
FBgn0266906	375.0478792	-1.399891845	0.422506588	-3.313301813	0.000922	0.006402912	Up	Mid_to_Late	asRNA:CR45366	antisense RNA:CR45366	CR45366
FBgn0026263	764.8039173	-0.606478091	0.183112357	-3.312054427	0.000926	0.006425251	Up	Mid_to_Late	bip1	bip1	CG7574
FBgn0010315	2314.357297	-0.479471551	0.144884529	-3.309335756	0.000935	0.006481345	Up	Mid_to_Late	CycD	Cyclin D	CG9096
FBgn0261800	149917.8503	-0.695083098	0.210047607	-3.309169317	0.000936	0.006481345	Up	Mid_to_Late	LanB1	LanB1	CG7123
FBgn0262738	2768.768318	-0.804533115	0.243216395	-3.307890142	0.00094	0.006505766	Up	Mid_to_Late	norpA	no receptor potential A	CG3620
FBgn0035164	387.697956	0.911662041	0.275685828	3.306887585	0.000943	0.006518571	Down	Mid_to_Late	CG13901	uncharacterized protein	CG13901
FBgn0040397	3092.901281	-0.792900793	0.239758287	-3.307083989	0.000943	0.006518571	Up	Mid_to_Late	CG3655	uncharacterized protein	CG3655
FBgn0003741	681.6038883	1.095857248	0.331415389	3.306597356	0.000944	0.006520074	Down	Mid_to_Late	tra	transformer	CG16724
FBgn0036133	3000.587328	-0.693948344	0.209992305	-3.304637019	0.000951	0.006560563	Up	Mid_to_Late	CG7638	uncharacterized protein	CG7638
FBgn0015737	6242.454111	-0.424589907	0.128518835	-3.303717378	0.000954	0.00657683	Up	Mid_to_Late	Hmu	Hemomucin	CG3373
FBgn0035400	7004.291837	0.477581385	0.14460226	3.302724198	0.000958	0.006594865	Down	Mid_to_Late	CG11537	uncharacterized protein	CG11537
FBgn0037102	425.2143514	1.254089332	0.379801854	3.301956846	0.00096	0.006607625	Down	Mid_to_Late	CRIF	CR6-interacting factor	CG7172
FBgn0065035	614.9331387	0.56701099	0.17174679	3.301435732	0.000962	0.006614603	Down	Mid_to_Late	AlkB	AlkB	CG33250
FBgn0028426	1244.894663	0.701243528	0.212464281	3.300524327	0.000965	0.006627302	Down	Mid_to_Late	RNaseZ	Ribonuclease Z	CG3298
FBgn0029999	943.8796516	0.868740089	0.263218842	3.300447961	0.000965	0.006627302	Down	Mid_to_Late	CG1575	uncharacterized protein	CG1575
FBgn0025836	7587.989075	-0.607600478	0.184176181	-3.299017679	0.00097	0.00665197	Up	Mid_to_Late	RhoGAP1A	Rho GTPase activating protein at 1A	CG40494
FBgn0261479	982.4533059	0.946393533	0.286876663	3.298956159	0.00097	0.00665197	Down	Mid_to_Late	nero	nero	CG2245
FBgn0004864	3178.12923	-0.553852954	0.167922084	-3.298273462	0.000973	0.00666284	Up	Mid_to_Late	hop	hopscotch	CG1594
FBgn0038980	76.09911255	-1.530674409	0.464135701	-3.297902756	0.000974	0.006666317	Up	Mid_to_Late	Octbeta1R	Octopamine beta1 receptor	CG6919
FBgn0035210	441.673986	1.023824686	0.310496568	3.297378434	0.000976	0.00667345	Down	Mid_to_Late	msd5	mitotic spindle density 5	CG2213
FBgn0010520	487.6968921	1.112043663	0.337814154	3.291880015	0.000995	0.006796692	Down	Mid_to_Late	Bka	Bekka	CG4539
FBgn0032511	843.2096196	1.170608767	0.355614896	3.29178777	0.000996	0.006796692	Down	Mid_to_Late	ND-B22	NADH dehydrogenase (ubiquinone) B22 subunit	CG9306
FBgn0000395	3771.755447	0.923058373	0.280619832	3.289355452	0.001004171	0.006850253	Down	Mid_to_Late	cv-2	crossveinless 2	CG15671
FBgn0039623	1701.665483	-0.470074801	0.143079511	-3.285409628	0.001018342	0.006941401	Up	Mid_to_Late	CG1951	uncharacterized protein	CG1951
FBgn0026079	2940.111981	0.771243371	0.234880998	3.283549441	0.001025087	0.006975201	Down	Mid_to_Late	Nsun2	NOP2-Sun domain family, member 2	CG6133
FBgn0051301	2978.880467	0.441014903	0.134312567	3.283496951	0.001025278	0.006975201	Down	Mid_to_Late	CG31301	uncharacterized protein	CG31301
FBgn0285926	27688.61077	-0.917864705	0.279549616	-3.283369581	0.001025741	0.006975201	Up	Mid_to_Late	Imp	IGF-II mRNA-binding protein	CG1691
FBgn0028425	2833.504599	0.579160915	0.176424916	3.282761457	0.001027956	0.006984726	Down	Mid_to_Late	JhI-21	Juvenile hormone Inducible-21	CG12317
FBgn0003598	3870.882929	-0.332495883	0.101296835	-3.282391645	0.001029305	0.006988356	Up	Mid_to_Late	Su(var)3-7	Suppressor of variegation 3-7	CG8599
FBgn0002609	19561.3423	-0.495194759	0.150953139	-3.280453548	0.001036403	0.00703098	Up	Mid_to_Late	E(spl)m3-HLH	Enhancer of split m3, helix-loop-helix	CG8346
FBgn0029148	1012.491513	1.097409647	0.334650403	3.279271856	0.001040753	0.007054908	Down	Mid_to_Late	NHP2	NHP2	CG5258
FBgn0037279	2386.65103	-0.521310742	0.158998678	-3.278711164	0.001042823	0.007063356	Up	Mid_to_Late	CG1129	uncharacterized protein	CG1129
FBgn0035542	967.3246775	0.826898382	0.252268017	3.277856588	0.001045985	0.007079182	Down	Mid_to_Late	DOR	Diabetes and obesity regulated	CG11347
FBgn0032018	3875.763463	-0.510824755	0.155914675	-3.276309649	0.001051732	0.007112461	Up	Mid_to_Late	CG7806	uncharacterized protein	CG7806
FBgn0261574	18789.78906	-0.739792923	0.225850108	-3.275592518	0.001054406	0.007124924	Up	Mid_to_Late	kug	kugelei	CG7749
FBgn0085444	3925.28358	-0.554180285	0.169230947	-3.27469824	0.001057749	0.007141888	Up	Mid_to_Late	mute	muscle wasted	CG34415
FBgn0000370	16627.26889	0.313740247	0.09584152	3.273531624	0.001062125	0.007149786	Down	Mid_to_Late	crc	cryptocephal	CG8669
FBgn0015772	3554.547688	-0.597806361	0.182591436	-3.274010941	0.001060325	0.007149786	Up	Mid_to_Late	Nak	Numb-associated kinase	CG10637
FBgn0030063	342.5944471	1.011320865	0.308957377	3.27333458	0.001062866	0.007149786	Down	Mid_to_Late	CG1789	uncharacterized protein	CG1789
FBgn0037248	5289.572076	0.654063237	0.199785121	3.273833573	0.001060991	0.007149786	Down	Mid_to_Late	srl	spargel	CG9809
FBgn0263864	2288.271449	-0.678138245	0.207174199	-3.273275571	0.001063088	0.007149786	Up	Mid_to_Late	Dark	Death-associated APAF1-related killer	CG6829
FBgn0024187	2184.98314	-0.592801521	0.181217515	-3.271215363	0.001070863	0.007196436	Up	Mid_to_Late	syd	sunday driver	CG8110
FBgn0011739	4203.866577	-0.647263363	0.197886155	-3.270887569	0.001072105	0.007199141	Up	Mid_to_Late	wts	warts	CG12072
FBgn0051158	9574.053909	-0.796787415	0.243686843	-3.269718648	0.001076545	0.007223297	Up	Mid_to_Late	Efa6	Exchange factor for Arf 6	CG31158
FBgn0039301	576.6063472	0.856806483	0.262106983	3.268918953	0.001079592	0.007238079	Down	Mid_to_Late	Nup37	Nucleoporin 37kD	CG11875
FBgn0028700	994.2282006	0.987018106	0.302172097	3.266410486	0.001089202	0.007296805	Down	Mid_to_Late	RfC38	Replication factor C 38kD subunit	CG6258
FBgn0041629	3474.085248	-0.772753248	0.236666598	-3.26515551	0.00109404	0.007323491	Up	Mid_to_Late	Hexo2	Hexosaminidase 2	CG1787
FBgn0037024	1277.336039	0.792318466	0.242683118	3.264827293	0.001095308	0.007326263	Down	Mid_to_Late	tzn	tenzing norgay	CG4365
FBgn0033996	918.282979	-0.684307657	0.209653548	-3.26399273	0.00109854	0.007340051	Up	Mid_to_Late	CG11807	uncharacterized protein	CG11807
FBgn0039175	2402.582076	0.699080641	0.21420324	3.263632432	0.001099938	0.007340051	Down	Mid_to_Late	beta-PheRS	Phenylalanyl-tRNA synthetase, beta-subunit	CG5706
FBgn0265512	514.3593761	1.170628007	0.358686275	3.26365431	0.001099853	0.007340051	Down	Mid_to_Late	mlt	mulet	CG12214
FBgn0032402	2000.259807	-0.729125707	0.223476373	-3.262652324	0.001103748	0.007359753	Up	Mid_to_Late	CG14945	uncharacterized protein	CG14945
FBgn0033934	1042.221866	0.770206807	0.236173421	3.261191732	0.00110945	0.007388054	Down	Mid_to_Late	CG17385	uncharacterized protein	CG17385
FBgn0039492	3663.730114	-0.557066064	0.170820275	-3.261123797	0.001109716	0.007388054	Up	Mid_to_Late	CG6051	uncharacterized protein	CG6051
FBgn0285954	5917.2544	0.626317631	0.192128507	3.259889137	0.001114558	0.007414532	Down	Mid_to_Late	caz	cabeza	CG3606
FBgn0034366	760.100466	-0.954993549	0.293041201	-3.258905384	0.00111843	0.007434522	Up	Mid_to_Late	Atg7	Autophagy-related 7	CG5489
FBgn0040752	2102.424262	-0.958805067	0.294296358	-3.25795763	0.001122172	0.007453618	Up	Mid_to_Late	Prosap	prosap	CG30483
FBgn0014877	657.5038766	0.921641416	0.282958164	3.257164953	0.00112531	0.00746868	Down	Mid_to_Late	Roe1	Roe1	CG6155
FBgn0250843	3941.698475	0.508813551	0.156253423	3.256335382	0.001128604	0.007484745	Down	Mid_to_Late	Prosalpha6	Proteasome alpha6 subunit	CG4904
FBgn0260742	1206.372697	-0.961502803	0.295413861	-3.254765372	0.001134861	0.007520426	Up	Mid_to_Late	CG12213	uncharacterized protein	CG12213
FBgn0003334	2697.683644	-0.46779112	0.14374089	-3.254405344	0.0011363	0.00752415	Up	Mid_to_Late	Scm	Sex comb on midleg	CG9495
FBgn0260938	7278.208614	-0.579857343	0.17826442	-3.252793478	0.001142765	0.00756112	Up	Mid_to_Late	tay	tay bridge	CG9056
FBgn0035159	262.7599648	0.982123854	0.301989634	3.252177368	0.001145245	0.007571687	Down	Mid_to_Late	CG13896	uncharacterized protein	CG13896
FBgn0085290	311.0307853	0.997452289	0.306727007	3.251921958	0.001146275	0.007572656	Down	Mid_to_Late	CG34261	uncharacterized protein	CG34261
FBgn0000426	1428.859175	1.091778144	0.335764058	3.251623035	0.001147481	0.007574788	Down	Mid_to_Late	SmF	Small ribonucleoprotein particle protein SmF	CG16792
FBgn0035414	329.9065289	-0.982896076	0.302374986	-3.250586594	0.001151672	0.007590766	Up	Mid_to_Late	CG14965	uncharacterized protein	CG14965
FBgn0035904	937.0586511	0.818896084	0.251919344	3.250628046	0.001151504	0.007590766	Down	Mid_to_Late	GstO3	Glutathione S transferase O3	CG6776
FBgn0011205	1697.749105	0.487795713	0.150082601	3.250181623	0.001153313	0.007595746	Down	Mid_to_Late	fbl	fumble	CG5725
FBgn0025111	241.2855603	1.254905705	0.386353402	3.248077273	0.001161877	0.007646275	Down	Mid_to_Late	Ant2	Adenine nucleotide translocase 2	CG1683
FBgn0035829	1738.834562	0.806063642	0.248397584	3.245054274	0.001174282	0.007721987	Down	Mid_to_Late	HP4	Heterochromatin protein 4	CG8044
FBgn0052594	6328.02657	-0.932522473	0.287495219	-3.243610367	0.001180251	0.007755288	Up	Mid_to_Late	be	ben	CG32594
FBgn0026741	227.1337537	0.982423867	0.302928976	3.243083174	0.001182437	0.007763703	Down	Mid_to_Late	mRpL18	mitochondrial ribosomal protein L18	CG12373
FBgn0039923	5530.386209	-0.574709501	0.177275077	-3.241908063	0.001187323	0.007789821	Up	Mid_to_Late	MED26	Mediator complex subunit 26	CG1793
FBgn0037239	168.9923039	1.031826784	0.318394779	3.240715151	0.001192303	0.00781651	Down	Mid_to_Late	Sfxn1-3	Sideroflexin 1/3	CG11739
FBgn0036862	967.9721945	-1.144623628	0.35325793	-3.240192311	0.001194491	0.007824875	Up	Mid_to_Late	Gbs-76A	Glycogen binding subunit 76A	CG9619
FBgn0027093	1863.810942	0.524122634	0.161791096	3.239502334	0.001197385	0.007833087	Down	Mid_to_Late	ArgRS	Arginyl-tRNA synthetase	CG9020
FBgn0283438	3358.313231	-0.393631767	0.121511618	-3.23945786	0.001197572	0.007833087	Up	Mid_to_Late	CG46280	uncharacterized protein	CG46280
FBgn0035272	957.9852176	0.691184808	0.213387389	3.239108048	0.001199041	0.007836723	Down	Mid_to_Late	mRpL46	mitochondrial ribosomal protein L46	CG13922
FBgn0020305	435.9420353	1.2027671	0.371419515	3.238298075	0.001202451	0.007853022	Down	Mid_to_Late	dbe	dribble	CG4258
FBgn0010278	12393.95671	0.487672742	0.15063637	3.23741698	0.00120617	0.007871317	Down	Mid_to_Late	Ssrp	Structure specific recognition protein	CG4817
FBgn0039920	4466.038528	-0.839240817	0.259249081	-3.237198814	0.001207093	0.007871347	Up	Mid_to_Late	CG11360	uncharacterized protein	CG11360
FBgn0036974	8790.868438	0.465481012	0.143992058	3.232685332	0.001226326	0.007984618	Down	Mid_to_Late	eRF1	eukaryotic translation release factor 1	CG5605
FBgn0053303	5277.417109	-0.425018207	0.131469503	-3.232827352	0.001225716	0.007984618	Up	Mid_to_Late	CG33303	uncharacterized protein	CG33303
FBgn0010039	279.0099136	1.618411502	0.500791974	3.231704156	0.001230544	0.008006004	Down	Mid_to_Late	GstD3	Glutathione S transferase D3	CG4381
FBgn0266569	819.5143573	-0.815402688	0.25234568	-3.23129244	0.001232318	0.008011468	Up	Mid_to_Late	CG42259	uncharacterized protein	CG42259
FBgn0010383	460.732241	1.61000947	0.498373221	3.230529656	0.001235611	0.00802679	Down	Mid_to_Late	Cyp18a1	Cytochrome P450-18a1	CG6816
FBgn0038313	661.6322375	1.007711437	0.311969306	3.230162131	0.0012372	0.008031032	Down	Mid_to_Late	CG4338	uncharacterized protein	CG4338
FBgn0030518	800.5860767	0.721144973	0.223321922	3.229172342	0.001241491	0.008046698	Down	Mid_to_Late	CG11134	uncharacterized protein	CG11134
FBgn0031285	3106.646613	-0.520748245	0.161262297	-3.229200221	0.00124137	0.008046698	Up	Mid_to_Late	CG3662	uncharacterized protein	CG3662
FBgn0035461	767.8319912	-0.68214472	0.211343365	-3.227660915	0.001248068	0.008083221	Up	Mid_to_Late	ntc	nutcracker	CG10855
FBgn0011769	207.436005	1.302200701	0.403770781	3.225098895	0.001259292	0.008137472	Down	Mid_to_Late	Fdx1	Ferredoxin 1	CG4205
FBgn0037339	1273.334774	0.519358731	0.161024015	3.225349534	0.00125819	0.008137472	Down	Mid_to_Late	Pi4KIIalpha	Pi4KIIalpha	CG2929
FBgn0050373	408.7624398	0.92032596	0.285358401	3.225158103	0.001259031	0.008137472	Down	Mid_to_Late	CG30373	uncharacterized protein	CG30373
FBgn0011659	1663.789062	0.592106577	0.183623896	3.224561669	0.001261657	0.008140487	Down	Mid_to_Late	Mlh1	Mlh1	CG11482
FBgn0030791	5430.215305	-0.518738073	0.160862585	-3.224727945	0.001260924	0.008140487	Up	Mid_to_Late	CG9132	uncharacterized protein	CG9132
FBgn0033754	307.6640523	1.292411086	0.400928277	3.223546853	0.001266136	0.008163244	Down	Mid_to_Late	Ak6	Adenylate kinase 6	CG8816
FBgn0025936	7847.280514	-0.735200742	0.228087781	-3.223323656	0.001267123	0.00816347	Up	Mid_to_Late	Eph	Eph receptor tyrosine kinase	CG1511
FBgn0035767	396.8173567	-1.463595292	0.454616633	-3.219405508	0.001284567	0.00826964	Up	Mid_to_Late	Cln7	Cln7	CG8596
FBgn0029913	412.4315087	-0.842980978	0.261871573	-3.219062568	0.001286104	0.008273326	Up	Mid_to_Late	Cht11	Chitinase 11	CG3044
FBgn0032197	2524.275578	-0.712192816	0.221380238	-3.217056878	0.001295129	0.008324801	Up	Mid_to_Late	CG5694	uncharacterized protein	CG5694
FBgn0250874	1404.682871	0.849437353	0.264058453	3.216853473	0.001296048	0.008324801	Down	Mid_to_Late	ttm50	tiny tim 50	CG2713
FBgn0004047	113.0568382	2.10342421	0.654396889	3.214294332	0.001307656	0.008386841	Down	Mid_to_Late	Yp3	Yolk protein 3	CG11129
FBgn0034495	510.669874	0.833746947	0.259387368	3.214292792	0.001307663	0.008386841	Down	Mid_to_Late	CG11788	uncharacterized protein	CG11788
FBgn0036824	2415.582708	0.619955637	0.193114434	3.210301909	0.001325956	0.008497814	Down	Mid_to_Late	CG3902	uncharacterized protein	CG3902
FBgn0023167	1635.536402	0.918794214	0.286292738	3.209282292	0.001330668	0.00852164	Down	Mid_to_Late	SmD3	Small ribonucleoprotein particle protein SmD3	CG8427
FBgn0031590	6469.239208	-0.413832513	0.129125108	-3.204895772	0.001351114	0.008646121	Up	Mid_to_Late	CG3702	uncharacterized protein	CG3702
FBgn0035557	113.5015984	2.49245934	0.777845776	3.204310436	0.001353864	0.008657259	Down	Mid_to_Late	CG11353	uncharacterized protein	CG11353
FBgn0039328	197.3648176	1.456367362	0.454855115	3.201826941	0.00136559	0.008724939	Down	Mid_to_Late	CHKov2	CHK domain ov2	CG10675
FBgn0263108	5674.26996	-0.509173991	0.159035436	-3.201638594	0.001366483	0.008724939	Up	Mid_to_Late	BtbVII	BTB-protein-VII	CG43365
FBgn0031011	4292.4306	-0.678482976	0.211954794	-3.20107398	0.001369164	0.00873555	Up	Mid_to_Late	CG8034	uncharacterized protein	CG8034
FBgn0004449	14584.7002	-0.775700903	0.242425099	-3.199754923	0.001375445	0.0087691	Up	Mid_to_Late	Ten-m	Tenascin major	CG5723
FBgn0030745	723.7348888	-0.73352667	0.22931088	-3.198830645	0.001379862	0.008790726	Up	Mid_to_Late	CG4239	uncharacterized protein	CG4239
FBgn0011747	13516.97815	-0.619999582	0.193835885	-3.198579983	0.001381062	0.00879184	Up	Mid_to_Late	Ank	Ankyrin	CG1651
FBgn0010352	8353.871002	0.463865887	0.145056044	3.197839096	0.001384615	0.00880163	Down	Mid_to_Late	Nc73EF	Neural conserved at 73EF	CG11661
FBgn0261387	3965.179566	-0.4111564	0.128573514	-3.197831239	0.001384653	0.00880163	Up	Mid_to_Late	CG17528	uncharacterized protein	CG17528
FBgn0031361	202.9559814	-0.944201651	0.29536374	-3.196741928	0.001389892	0.008821854	Up	Mid_to_Late	CG17652	uncharacterized protein	CG17652
FBgn0260934	17858.32975	-0.562753677	0.176034652	-3.196834662	0.001389445	0.008821854	Up	Mid_to_Late	par-1	par-1	CG8201
FBgn0036815	1655.9361	0.518317698	0.162211682	3.195316702	0.001396775	0.008858982	Down	Mid_to_Late	HipHop	HP1-HOAP-interacting protein	CG6874
FBgn0026199	4928.040161	-0.710557292	0.22241656	-3.194713973	0.001399695	0.008870941	Up	Mid_to_Late	myo	myoglianin	CG1838
FBgn0031258	2072.48114	-2.251927267	0.705331872	-3.192720132	0.001409395	0.00892582	Up	Mid_to_Late	CG4297	uncharacterized protein	CG4297
FBgn0030318	3867.198542	-0.565354553	0.177141639	-3.191539577	0.001415167	0.008949944	Up	Mid_to_Late	rho-4	rhomboid-4	CG1697
FBgn0034346	2191.352674	-0.456352729	0.143008487	-3.191088444	0.001417379	0.008949944	Up	Mid_to_Late	PIG-O	Phosphatidylinositol glycan anchor biosynthesis class O	CG12263
FBgn0034718	1374.480746	0.670416405	0.210070383	3.191389457	0.001415903	0.008949944	Down	Mid_to_Late	wdp	windpipe	CG3413
FBgn0086254	2797.805784	0.611369574	0.191581956	3.191164703	0.001417005	0.008949944	Down	Mid_to_Late	CG6084	uncharacterized protein	CG6084
FBgn0000928	5683.441139	0.494006563	0.154852902	3.190166655	0.001421908	0.008965337	Down	Mid_to_Late	fs(1)Yb	female sterile (1) Yb	CG2706
FBgn0026252	30609.79352	0.394429622	0.123638502	3.19018441	0.00142182	0.008965337	Down	Mid_to_Late	msk	moleskin	CG7935
FBgn0028475	2714.686397	-0.505602266	0.158505445	-3.189810077	0.001423663	0.00896981	Up	Mid_to_Late	Hrd3	HMG-coA reductase degradation 3	CG10221
FBgn0027594	6879.508272	-0.533955398	0.167421105	-3.189295631	0.001426199	0.008979192	Up	Mid_to_Late	drpr	draper	CG2086
FBgn0027088	9157.797636	0.470826806	0.147639401	3.189032212	0.0014275	0.008980785	Down	Mid_to_Late	GlyRS	Glycyl-tRNA synthetase	CG6778
FBgn0039627	405.7905853	1.187303671	0.37246089	3.187727099	0.001433958	0.009014802	Down	Mid_to_Late	CG11837	uncharacterized protein	CG11837
FBgn0027567	15349.52595	0.666878229	0.209234129	3.18723447	0.001436403	0.009023556	Down	Mid_to_Late	CG8108	uncharacterized protein	CG8108
FBgn0036211	2679.571555	0.514995275	0.161649609	3.185873929	0.001443175	0.009059461	Down	Mid_to_Late	CG5946	uncharacterized protein	CG5946
FBgn0261439	6260.890043	0.412148166	0.12946537	3.183462628	0.001455249	0.009128574	Down	Mid_to_Late	SdhA	Succinate dehydrogenase, subunit A (flavoprotein)	CG17246
FBgn0000667	12322.84955	0.33192634	0.104275276	3.183173936	0.001456701	0.009131001	Down	Mid_to_Late	Actn	alpha actinin	CG4376
FBgn0003676	22001.18394	0.494491639	0.15540423	3.181970266	0.001462768	0.009162336	Down	Mid_to_Late	CCT1	Chaperonin containing TCP1 subunit 1	CG5374
FBgn0053120	379.1699412	-1.941256481	0.610139741	-3.181658806	0.001464342	0.009165499	Up	Mid_to_Late	CG33120	uncharacterized protein	CG33120
FBgn0037156	975.949649	0.585307547	0.183975873	3.181436436	0.001465467	0.009165848	Down	Mid_to_Late	CG11523	uncharacterized protein	CG11523
FBgn0023477	6086.062988	0.565947593	0.177910188	3.181085915	0.001467241	0.009170257	Down	Mid_to_Late	Taldo	Transaldolase	CG2827
FBgn0013765	3733.65588	-0.554840192	0.174659127	-3.176703106	0.001489594	0.009298284	Up	Mid_to_Late	cnn	centrosomin	CG4832
FBgn0036710	1835.775277	-0.615049235	0.193615994	-3.176644769	0.001489894	0.009298284	Up	Mid_to_Late	CG6479	uncharacterized protein	CG6479
FBgn0001978	3677.724091	0.461604275	0.145442133	3.173800225	0.001504572	0.009383059	Down	Mid_to_Late	stc	shuttle craft	CG3647
FBgn0260463	3570.922289	0.850426644	0.267996205	3.173278677	0.001507278	0.009393101	Down	Mid_to_Late	Unc-115b	Uncoordinated 115b	CG31332
FBgn0051658	239.5133982	1.203572016	0.379455879	3.171836518	0.001514783	0.009433014	Down	Mid_to_Late	Nnf1b	Nnf1b	CG31658
FBgn0033816	1371.552008	0.650979224	0.205316148	3.17061873	0.001521147	0.009458906	Down	Mid_to_Late	CG4679	uncharacterized protein	CG4679
FBgn0035647	283.5431251	2.170369554	0.684497018	3.170750926	0.001520455	0.009458906	Down	Mid_to_Late	CG10486	uncharacterized protein	CG10486
FBgn0027280	24395.92183	-0.381568578	0.120380338	-3.169691873	0.001526007	0.009474487	Up	Mid_to_Late	l(1)G0193	lethal (1) G0193	CG2206
FBgn0029941	9056.060408	0.358037077	0.112962235	3.169528959	0.001526862	0.009474487	Down	Mid_to_Late	CG1677	uncharacterized protein	CG1677
FBgn0265096	388.5920923	0.858171751	0.270758571	3.169509082	0.001526967	0.009474487	Down	Mid_to_Late	asRNA:CR44201	antisense RNA:CR44201	CR44201
FBgn0023129	498.3254273	-1.271696427	0.401357203	-3.168490356	0.001532328	0.009500879	Up	Mid_to_Late	aay	astray	CG3705
FBgn0030834	832.1104348	1.017151003	0.321153314	3.167182018	0.001539239	0.009533733	Down	Mid_to_Late	CG8675	uncharacterized protein	CG8675
FBgn0051849	275.6336133	-0.862571192	0.272356511	-3.167066542	0.001539851	0.009533733	Up	Mid_to_Late	CG31849	uncharacterized protein	CG31849
FBgn0266705	256.6895116	2.387116429	0.753799561	3.166778747	0.001541375	0.009536287	Down	Mid_to_Late	asRNA:CR45195	antisense RNA:CR45195	CR45195
FBgn0039075	358.9103163	-1.402570312	0.443061301	-3.165634886	0.001547449	0.009560068	Up	Mid_to_Late	CG4393	uncharacterized protein	CG4393
FBgn0264443	83.52059238	-3.132288939	0.989458761	-3.165658906	0.001547321	0.009560068	Up	Mid_to_Late	CG43861	uncharacterized protein	CG43861
FBgn0264707	1198.584796	-0.602258277	0.190331598	-3.164257972	0.001554789	0.0095985	Up	Mid_to_Late	RhoGEF3	Rho guanine nucleotide exchange factor 3	CG43976
FBgn0026570	348.6949839	-0.828661767	0.261995256	-3.162888449	0.001562122	0.00963683	Up	Mid_to_Late	CG5704	uncharacterized protein	CG5704
FBgn0034362	1262.017139	0.842476257	0.266519251	3.161033417	0.001572105	0.009691443	Down	Mid_to_Late	CG5323	uncharacterized protein	CG5323
FBgn0039635	4509.277959	0.457021091	0.144610023	3.160369399	0.001575692	0.009706581	Down	Mid_to_Late	Pdhb	Pyruvate dehydrogenase E1 beta subunit	CG11876
FBgn0026192	3211.473945	-0.499884013	0.158230521	-3.159213593	0.001581955	0.009738165	Up	Mid_to_Late	par-6	par-6	CG5884
FBgn0024806	6010.152998	-0.546709417	0.173073059	-3.158836046	0.001584006	0.009743794	Up	Mid_to_Late	DIP2	DISCO Interacting Protein 2	CG7020
FBgn0037750	54.97903245	1.729106236	0.547465684	3.158382869	0.00158647	0.00975196	Down	Mid_to_Late	Whamy	WHAMM and JMY related	CG12946
FBgn0052649	838.7709372	0.707109551	0.223930412	3.157720045	0.001590082	0.009767157	Down	Mid_to_Late	Coq8	Coenzyme Q8	CG32649
FBgn0030869	2723.041508	-0.669121858	0.211916789	-3.157474502	0.001591422	0.009768086	Up	Mid_to_Late	Socs16D	Suppressor of Cytokine Signaling at 16D	CG8146
FBgn0263911	898.176378	1.226062818	0.388329444	3.157274928	0.001592511	0.009768086	Down	Mid_to_Late	COX8	Cytochrome c oxidase subunit 8	CG7181
FBgn0263005	2883.427799	0.580118605	0.183767388	3.156809339	0.001595056	0.009776702	Down	Mid_to_Late	CG43313	uncharacterized protein	CG43313
FBgn0262733	7294.521795	-0.688709005	0.218259981	-3.155452515	0.001602493	0.009815273	Up	Mid_to_Late	Src64B	Src oncogene at 64B	CG7524
FBgn0039233	510.0653235	1.096594673	0.347608999	3.154678607	0.00160675	0.009834319	Down	Mid_to_Late	CG7006	uncharacterized protein	CG7006
FBgn0028968	9471.807641	-0.401631611	0.12742122	-3.151999409	0.001621566	0.009917923	Up	Mid_to_Late	gammaCOP	Coat Protein (coatomer) gamma	CG1528
FBgn0036212	435.8216301	-0.884145935	0.280627371	-3.150604778	0.001629328	0.009958295	Up	Mid_to_Late	CG11597	uncharacterized protein	CG11597
FBgn0020304	13613.27813	-0.497782326	0.158020776	-3.150106827	0.001632108	0.009968179	Up	Mid_to_Late	drongo	drongo	CG3365
