## Supplementary Table S5 for "Distinct gene expression dynamics in germ line and somatic tissue during ovariole morphogenesis in *Drosophila melanogaster*"

GeneID	baseMean	log2FoldChange	lfcSE	stat	pvalue	padj	Up_in	Stage	SYMBOL	GENENAME	FLYBASECG
FBgn0033921	1633.576438	5.963632256	0.351956209	16.94424507	2.12e-64	2.38e-60	Germ_Up	Early	tej	tejas	CG8589
FBgn0250816	11545.97376	6.568822968	0.402243023	16.33048329	5.99e-60	3.36e-56	Germ_Up	Early	AGO3	Argonaute 3	CG40300
FBgn0019985	732.2243102	5.706788807	0.377721874	15.10844141	1.42e-51	5.32e-48	Germ_Up	Early	mGluR	metabotropic Glutamate Receptor	CG11144
FBgn0052814	1781.771965	6.121159358	0.410685337	14.90474288	3.07e-50	8.6e-47	Germ_Up	Early	CG32814	uncharacterized protein	CG32814
FBgn0000392	761.3049455	5.450320155	0.375118291	14.52960383	7.87e-48	1.76e-44	Germ_Up	Early	cup	cup	CG11181
FBgn0004882	5285.612932	6.095480634	0.430635993	14.15460095	1.75e-45	3.27e-42	Germ_Up	Early	orb	oo18 RNA-binding protein	CG10868
FBgn0034098	2648.742682	6.739354958	0.477699506	14.10793787	3.39e-45	5.43e-42	Germ_Up	Early	krimp	krimper	CG15707
FBgn0000246	4572.696538	4.348176504	0.318397738	13.65643027	1.85e-42	2.59e-39	Germ_Up	Early	c(3)G	crossover suppressor on 3 of Gowen	CG17604
FBgn0004650	1166.853596	6.548057946	0.489859969	13.3672036	9.4e-41	1.17e-37	Germ_Up	Early	fs(1)N	female sterile (1) Nasrat	CG11411
FBgn0052088	2869.732334	6.147780457	0.462660021	13.28790078	2.72e-40	3.05e-37	Germ_Up	Early	sunn	sisters unbound	CG32088
FBgn0266096	47.28667053	23.61978063	1.801677167	13.10988509	2.89e-39	2.94e-36	Germ_Up	Early	lncRNA:CR44833	long non-coding RNA:CR44833	CR44833
FBgn0004581	4387.311281	5.535151791	0.430711232	12.85118981	8.47e-38	7.39e-35	Germ_Up	Early	bgcn	benign gonial cell neoplasm	CG30170
FBgn0283442	16241.84722	6.85389469	0.533369218	12.85018794	8.58e-38	7.39e-35	Germ_Up	Early	vas	vasa	CG46283
FBgn0039688	1991.775108	5.823963447	0.461001349	12.63328939	1.38e-36	1.11e-33	Germ_Up	Early	Kul	Kuzbanian-like	CG1964
FBgn0051075	711.8132957	3.690632239	0.29302711	12.5948491	2.25e-36	1.68e-33	Germ_Up	Early	CG31075	uncharacterized protein	CG31075
FBgn0051157	128.7003322	-22.62091935	1.798917391	-12.57474048	2.91e-36	2.04e-33	Somatic_Up	Early	CG31157	uncharacterized protein	CG31157
FBgn0032211	31.11566605	22.85163288	1.876677337	12.17664455	4.14e-34	2.73e-31	Germ_Up	Early	CG13138	uncharacterized protein	CG13138
FBgn0033395	1011.399976	-14.65762262	1.20505105	-12.16348687	4.86e-34	3.03e-31	Somatic_Up	Early	Cyp4p2	Cyp4p2	CG1944
FBgn0261987	3476.432423	6.918926014	0.594985883	11.62872298	2.94e-31	1.74e-28	Germ_Up	Early	Pxt	Peroxinectin-like	CG7660
FBgn0040359	166.3403016	21.80806285	1.933200558	11.28080724	1.63e-29	9.14e-27	Germ_Up	Early	CG11380	uncharacterized protein	CG11380
FBgn0052581	293.5885138	-9.987918937	0.894044788	-11.17160916	5.62e-29	3e-26	Somatic_Up	Early	CG32581	uncharacterized protein	CG32581
FBgn0035086	1349.326492	6.086895806	0.54631657	11.14170088	7.86e-29	4e-26	Germ_Up	Early	CG12851	uncharacterized protein	CG12851
FBgn0028408	7181.403828	5.756198648	0.524407539	10.97657493	4.95e-28	2.41e-25	Germ_Up	Early	Drep2	DNA fragmentation factor-related protein 2	CG1975
FBgn0039640	3063.597757	7.291463888	0.666164059	10.94544774	6.99e-28	3.26e-25	Germ_Up	Early	CG14516	uncharacterized protein	CG14516
FBgn0016650	74.56515652	26.08837827	2.392481255	10.90431878	1.1e-27	4.76e-25	Germ_Up	Early	Lgr1	Leucine-rich repeat-containing G protein-coupled receptor 1	CG7665
FBgn0027494	1339.710901	5.695529327	0.52240527	10.90251124	1.12e-27	4.76e-25	Germ_Up	Early	RpS10a	Ribosomal protein S10a	CG12275
FBgn0031091	1499.511578	2.275283861	0.208734671	10.90036384	1.15e-27	4.76e-25	Germ_Up	Early	Phf7	PHD finger protein 7	CG9576
FBgn0267028	29.40633014	23.37118375	2.158522212	10.82740016	2.55e-27	1.02e-24	Germ_Up	Early	lncRNA:CR45472	long non-coding RNA:CR45472	CR45472
FBgn0042173	464.799557	13.36551164	1.235961266	10.81385962	2.96e-27	1.14e-24	Germ_Up	Early	CG18853	uncharacterized protein	CG18853
FBgn0036698	76.63456307	23.7283686	2.197333085	10.79871266	3.49e-27	1.3e-24	Germ_Up	Early	CG7724	uncharacterized protein	CG7724
FBgn0021800	2514.166368	3.252626248	0.302208429	10.76285749	5.15e-27	1.86e-24	Germ_Up	Early	Reph	Regulator of eph expression	CG3920
FBgn0028980	1510.648831	2.117221462	0.198044885	10.69061423	1.13e-26	3.94e-24	Germ_Up	Early	tant	tantalus	CG6586
FBgn0264895	2419.456412	2.484092913	0.234255857	10.60418699	2.85e-26	9.67e-24	Germ_Up	Early	RapGAP1	Rap GTPase activating protein 1	CG44086
FBgn0015037	302.3571073	-13.13819204	1.252867608	-10.4864967	9.97e-26	3.28e-23	Somatic_Up	Early	Cyp4p1	Cytochrome P450-4p1	CG10842
FBgn0010317	908.3870776	7.124093997	0.680205219	10.473448	1.14e-25	3.66e-23	Germ_Up	Early	CycJ	Cyclin J	CG10308
FBgn0040350	19.59721712	22.87216936	2.185476771	10.46552846	1.24e-25	3.87e-23	Germ_Up	Early	CG3690	uncharacterized protein	CG3690
FBgn0042178	1935.581556	5.421439653	0.523860743	10.34900921	4.23e-25	1.28e-22	Germ_Up	Early	Apl	Apollo	CG32165
FBgn0085339	1039.772847	2.53605877	0.245374449	10.33546395	4.87e-25	1.44e-22	Germ_Up	Early	CG34310	uncharacterized protein	CG34310
FBgn0038190	489.3278677	13.20422494	1.278768263	10.32573713	5.39e-25	1.55e-22	Germ_Up	Early	CG9926	uncharacterized protein	CG9926
FBgn0029813	26.6863486	-20.63871864	2.007131901	-10.28269175	8.43e-25	2.36e-22	Somatic_Up	Early	AgmNAT	Agmatine N-acetyltransferase	CG15766
FBgn0017561	34.69800602	23.85342334	2.323283909	10.26711512	9.91e-25	2.71e-22	Germ_Up	Early	Ork1	Open rectifier K[+] channel 1	CG1615
FBgn0038277	10040.97637	4.985674834	0.48662388	10.24543808	1.24e-24	3.31e-22	Germ_Up	Early	RpS5b	Ribosomal protein S5b	CG7014
FBgn0020248	807.4722138	13.31915347	1.308708339	10.17732758	2.5e-24	6.52e-22	Germ_Up	Early	stet	stem cell tumor	CG33166
FBgn0032891	1488.63266	-2.935616318	0.290903302	-10.09138191	6.03e-24	1.54e-21	Somatic_Up	Early	Oseg5	Outer segment 5	CG9333
FBgn0085384	1534.357342	5.806717969	0.577871625	10.04845665	9.33e-24	2.32e-21	Germ_Up	Early	CG34355	uncharacterized protein	CG34355
FBgn0034075	1688.098141	4.504968858	0.449981157	10.01146113	1.36e-23	3.31e-21	Germ_Up	Early	Asph	Aspartyl beta-hydroxylase	CG8421
FBgn0033785	553.8577704	4.259802151	0.426800124	9.980789402	1.85e-23	4.41e-21	Germ_Up	Early	Sans	Scaffold protein containing ankyrin repeats and SAM domain	CG13320
FBgn0015872	111.7058859	20.92486867	2.118734089	9.876118379	5.28e-23	1.23e-20	Germ_Up	Early	Drip	drip	CG9023
FBgn0053926	30.24751544	23.30185676	2.376719546	9.804209669	1.08e-22	2.47e-20	Germ_Up	Early	CG33926	uncharacterized protein	CG33926
FBgn0030798	16.10573487	21.62463937	2.213917963	9.76758838	1.55e-22	3.47e-20	Germ_Up	Early	CG13003	uncharacterized protein	CG13003
FBgn0259229	276.1758973	-12.01763325	1.231368034	-9.759578716	1.68e-22	3.69e-20	Somatic_Up	Early	CG42329	uncharacterized protein	CG42329
FBgn0027528	1988.627474	5.255544969	0.539860597	9.735003808	2.14e-22	4.61e-20	Germ_Up	Early	goe	gone early	CG9634
FBgn0036106	22.18851223	22.94488703	2.373215829	9.668268157	4.11e-22	8.69e-20	Germ_Up	Early	CG6409	uncharacterized protein	CG6409
FBgn0003499	56.6414497	23.08394573	2.393488488	9.644477442	5.19e-22	1.08e-19	Germ_Up	Early	sr	stripe	CG7847
FBgn0259185	23.08047805	21.54672123	2.26092578	9.530043584	1.57e-21	3.2e-19	Germ_Up	Early	Ir60b	Ionotropic receptor 60b	CG42289
FBgn0030174	578.4113907	3.780752805	0.397351118	9.514891567	1.82e-21	3.64e-19	Germ_Up	Early	CG15312	uncharacterized protein	CG15312
FBgn0000146	8187.136302	6.318324531	0.664985659	9.501444798	2.07e-21	4.07e-19	Germ_Up	Early	aub	aubergine	CG6137
FBgn0263456	236.420417	12.40878915	1.308967856	9.479827249	2.55e-21	4.92e-19	Germ_Up	Early	nwk	nervous wreck	CG43479
FBgn0035917	24.48247159	20.84080214	2.207077426	9.442714556	3.63e-21	6.9e-19	Germ_Up	Early	Zasp66	Z band alternatively spliced PDZ-motif protein 66	CG6416
FBgn0022770	59.08360354	20.94065263	2.243588853	9.333551736	1.02e-20	1.91e-18	Germ_Up	Early	Peritrophin-A	Peritrophin A	CG17058
FBgn0000615	1235.473004	4.643171542	0.499848715	9.289153704	1.56e-20	2.86e-18	Germ_Up	Early	exu	exuperantia	CG8994
FBgn0261041	346.9096494	12.37021239	1.333598582	9.275813995	1.76e-20	3.18e-18	Germ_Up	Early	stj	straightjacket	CG12295
FBgn0005626	216.7759999	8.536474985	0.925450838	9.224125837	2.86e-20	5.08e-18	Germ_Up	Early	ple	pale	CG10118
FBgn0036623	3519.9144	-2.104556461	0.228272923	-9.219474812	2.99e-20	5.23e-18	Somatic_Up	Early	Agpat3	1-Acylglycerol-3-phosphate O-acyltransferase 3	CG4729
FBgn0038191	4396.284176	6.580928112	0.714589476	9.209382919	3.28e-20	5.65e-18	Germ_Up	Early	CG9925	uncharacterized protein	CG9925
FBgn0029977	282.3558917	12.19082797	1.327298076	9.184694978	4.13e-20	7e-18	Germ_Up	Early	hdm	hold'em	CG15329
FBgn0034352	127.1572681	-11.583655	1.262413443	-9.17580137	4.48e-20	7.49e-18	Somatic_Up	Early	CG17669	uncharacterized protein	CG17669
FBgn0266982	13.45601312	20.92059318	2.286857379	9.148184479	5.79e-20	9.54e-18	Germ_Up	Early	lncRNA:CR45433	long non-coding RNA:CR45433	CR45433
FBgn0024249	34.23368969	23.11761055	2.54087344	9.098292809	9.18e-20	1.49e-17	Germ_Up	Early	cato	cousin of atonal	CG7760
FBgn0039851	21.04693829	22.42037546	2.46608574	9.091482547	9.77e-20	1.56e-17	Germ_Up	Early	mey	morpheyus	CG12063
FBgn0265168	222.3685663	11.38203589	1.254009891	9.076512054	1.12e-19	1.77e-17	Germ_Up	Early	asRNA:CR44237	antisense RNA:CR44237	CR44237
FBgn0031630	19.76108484	21.72235325	2.393713782	9.074749626	1.14e-19	1.77e-17	Germ_Up	Early	CG15629	uncharacterized protein	CG15629
FBgn0031620	165.8616179	11.53467342	1.274162793	9.052747015	1.39e-19	2.14e-17	Germ_Up	Early	CG11929	uncharacterized protein	CG11929
FBgn0032375	637.9814789	13.05524713	1.444933026	9.035191876	1.64e-19	2.48e-17	Germ_Up	Early	CG14932	uncharacterized protein	CG14932
FBgn0260225	26.94083886	23.21557111	2.577708253	9.006283422	2.13e-19	3.18e-17	Germ_Up	Early	CR42499	pseudo	CR42499
FBgn0052187	38.30699181	23.07314956	2.572177267	8.970279716	2.96e-19	4.27e-17	Germ_Up	Early	CG32187	uncharacterized protein	CG32187
FBgn0259145	1193.658026	9.094146804	1.013883066	8.969620968	2.98e-19	4.27e-17	Germ_Up	Early	CG42260	uncharacterized protein	CG42260
FBgn0266354	205.8864186	12.33915784	1.375573251	8.970193217	2.96e-19	4.27e-17	Germ_Up	Early	CG45002	uncharacterized protein	CG45002
FBgn0265634	17.95612309	22.1456424	2.470456269	8.96419122	3.13e-19	4.43e-17	Germ_Up	Early	lncRNA:CR44441	long non-coding RNA:CR44441	CR44441
FBgn0033397	33.34080795	-20.98983583	2.346135229	-8.946558396	3.67e-19	5.13e-17	Somatic_Up	Early	Cyp4p3	Cyp4p3	CG10843
FBgn0039343	477.6126065	12.11799847	1.367863791	8.859068091	8.07e-19	1.12e-16	Germ_Up	Early	CG5111	uncharacterized protein	CG5111
FBgn0039840	71.33137947	-19.21874244	2.16977087	-8.857498601	8.18e-19	1.12e-16	Somatic_Up	Early	pHCl-2	pH-sensitive chloride channel 2	CG11340
FBgn0265102	667.5598163	2.127151568	0.240230673	8.854621035	8.4e-19	1.13e-16	Germ_Up	Early	Oseg1	Outer segment 1	CG7161
FBgn0263769	25.32837961	21.67401832	2.450116893	8.846116031	9.06e-19	1.21e-16	Germ_Up	Early	lncRNA:CR43686	long non-coding RNA:CR43686	CR43686
FBgn0033069	36.10700337	22.22427769	2.516316794	8.832066672	1.03e-18	1.35e-16	Germ_Up	Early	eIF3f2	eukaryotic translation initiation factor 3 subunit f2	CG8335
FBgn0266129	26.90465669	23.27039372	2.655829983	8.762004298	1.92e-18	2.5e-16	Germ_Up	Early	lov	jim lovell	CG16778
FBgn0025111	1646.979938	3.239063222	0.372080554	8.705274132	3.17e-18	4.08e-16	Germ_Up	Early	Ant2	Adenine nucleotide translocase 2	CG1683
FBgn0267041	147.0570467	25.4421297	2.929282359	8.685448032	3.77e-18	4.8e-16	Germ_Up	Early	asRNA:CR45485	antisense RNA:CR45485	CR45485
FBgn0005775	635.0706186	-4.029745894	0.46413602	-8.682252014	3.88e-18	4.88e-16	Somatic_Up	Early	Con	Connectin	CG7503
FBgn0035187	26.90774346	24.38323258	2.814911643	8.662166229	4.63e-18	5.76e-16	Germ_Up	Early	Trh	Tryptophan hydroxylase	CG9122
FBgn0264439	368.5535866	12.03345649	1.390527059	8.653881574	4.98e-18	6.13e-16	Germ_Up	Early	lncRNA:CR43857	long non-coding RNA:CR43857	CR43857
FBgn0266396	25.26691939	-18.35793312	2.121959874	-8.651404462	5.09e-18	6.19e-16	Somatic_Up	Early	lncRNA:CR45036	long non-coding RNA:CR45036	CR45036
FBgn0034253	757.1583321	7.599211325	0.879011367	8.645179811	5.37e-18	6.47e-16	Germ_Up	Early	CG10936	uncharacterized protein	CG10936
FBgn0032815	3609.958864	1.707618063	0.197564073	8.643363342	5.46e-18	6.5e-16	Germ_Up	Early	CG10462	uncharacterized protein	CG10462
FBgn0083987	23.99384249	24.42459404	2.835665808	8.613354212	7.1e-18	8.37e-16	Germ_Up	Early	snRNA:U11	small nuclear RNA U11	CR34151
FBgn0040367	651.8136646	5.813678561	0.675278481	8.609305239	7.35e-18	8.58e-16	Germ_Up	Early	CG11382	uncharacterized protein	CG11382
FBgn0085421	1435.747439	-3.561654945	0.414085021	-8.601264861	7.88e-18	9.1e-16	Somatic_Up	Early	Epac	Exchange protein directly activated by cAMP	CG34392
FBgn0039979	17.65856684	21.70833923	2.534167675	8.566260017	1.07e-17	1.22e-15	Germ_Up	Early	CR40282	pseudo	CR40282
FBgn0034839	132.5873715	11.32415314	1.322600923	8.562033294	1.11e-17	1.25e-15	Germ_Up	Early	CG13540	uncharacterized protein	CG13540
FBgn0051619	339.6179535	12.44949019	1.457676712	8.540638731	1.33e-17	1.5e-15	Germ_Up	Early	nolo	no long nerve cord	CG31619
FBgn0036839	25.24680645	23.10906706	2.709954064	8.527475562	1.5e-17	1.64e-15	Germ_Up	Early	SmydA-2	SET and MYND domain containing, arthropod-specific, member 2	CG18136
FBgn0040682	26.49231447	21.87026092	2.564657569	8.527555952	1.49e-17	1.64e-15	Germ_Up	Early	CG14664	uncharacterized protein	CG14664
FBgn0024913	26.99519134	22.85524353	2.680885575	8.525258872	1.52e-17	1.66e-15	Germ_Up	Early	Actbeta	Activin-beta	CG11062
FBgn0004400	742.1365059	5.976407827	0.701118271	8.52410795	1.54e-17	1.66e-15	Germ_Up	Early	rhi	rhino	CG10683
FBgn0039099	33.34101912	22.02890521	2.588822914	8.509236027	1.75e-17	1.87e-15	Germ_Up	Early	GILT2	Gamma-interferon-inducible lysosomal thiol reductase 2	CG10157
FBgn0085461	31.05567161	24.29944385	2.864136542	8.484038207	2.18e-17	2.3e-15	Germ_Up	Early	CG34432	uncharacterized protein	CG34432
FBgn0032399	273.746599	3.563279293	0.420927994	8.465294164	2.56e-17	2.67e-15	Germ_Up	Early	CG6785	uncharacterized protein	CG6785
FBgn0085306	33.78327067	24.0239054	2.84320143	8.449596693	2.92e-17	3.03e-15	Germ_Up	Early	CG34277	uncharacterized protein	CG34277
FBgn0028563	487.0404691	4.214846987	0.499059328	8.445583014	3.03e-17	3.11e-15	Germ_Up	Early	sut1	sugar transporter 1	CG8714
FBgn0264676	199.1926206	11.40537973	1.354379562	8.421110334	3.73e-17	3.8e-15	Germ_Up	Early	lncRNA:CR43961	long non-coding RNA:CR43961	CR43961
FBgn0030011	856.068386	3.290489633	0.390813105	8.419599016	3.78e-17	3.81e-15	Germ_Up	Early	Gbeta5	Gbeta5	CG10763
FBgn0035481	208.651165	11.49635683	1.366116849	8.415353957	3.92e-17	3.92e-15	Germ_Up	Early	CG12605	uncharacterized protein	CG12605
FBgn0266417	23.2531537	22.26840209	2.648662809	8.407412981	4.19e-17	4.15e-15	Germ_Up	Early	ringer	ringmaker	CG45057
FBgn0266180	20.43911039	22.23579896	2.645931219	8.40377059	4.32e-17	4.25e-15	Germ_Up	Early	lncRNA:CR44886	long non-coding RNA:CR44886	CR44886
FBgn0030887	170.7402801	-12.78062414	1.525773924	-8.376486151	5.45e-17	5.31e-15	Somatic_Up	Early	CG6867	uncharacterized protein	CG6867
FBgn0031829	528.7234256	4.280763706	0.515128935	8.31008203	9.56e-17	9.23e-15	Germ_Up	Early	IFT52	Intraflagellar transport 52	CG9595
FBgn0287603	329.3770205	4.404298481	0.530182842	8.307131294	9.8e-17	9.39e-15	Germ_Up	Early	NA	NA	NA
FBgn0010620	473.2521394	4.779040721	0.578399821	8.262521089	1.43e-16	1.35e-14	Germ_Up	Early	CG10939	uncharacterized protein	CG10939
FBgn0031196	22.84106524	22.35867621	2.713386225	8.240137729	1.72e-16	1.62e-14	Germ_Up	Early	Cluap1	Clusterin associated protein 1	CG17599
FBgn0264462	167.1445316	11.23204371	1.364890234	8.229265205	1.88e-16	1.76e-14	Germ_Up	Early	lncRNA:CR43870	long non-coding RNA:CR43870	CR43870
FBgn0038431	190.4222989	11.89339508	1.446425282	8.22261283	1.99e-16	1.84e-14	Germ_Up	Early	CG10405	uncharacterized protein	CG10405
FBgn0030373	86.18835356	10.79100691	1.316445928	8.197075689	2.46e-16	2.26e-14	Germ_Up	Early	moon	moonshiner	CG12721
FBgn0267967	1645.966543	4.806578254	0.588291213	8.170406341	3.07e-16	2.8e-14	Germ_Up	Early	corolla	corolla	CG8316
FBgn0034844	23.49660823	23.36558819	2.860728173	8.167706535	3.14e-16	2.84e-14	Germ_Up	Early	CG9861	uncharacterized protein	CG9861
FBgn0014464	23.27888112	23.86370606	2.922454256	8.165638868	3.2e-16	2.87e-14	Germ_Up	Early	Cp7Fa	Chorion protein a at 7F	CG33962
FBgn0267989	82.68908314	-20.80940492	2.54970493	-8.161495346	3.31e-16	2.94e-14	Somatic_Up	Early	asRNA:CR46256	antisense RNA:CR46256	CR46256
FBgn0030660	1266.112843	2.238253441	0.275298036	8.130292089	4.28e-16	3.78e-14	Germ_Up	Early	CG8097	uncharacterized protein	CG8097
FBgn0034837	386.3327659	12.64220628	1.556521419	8.122089502	4.58e-16	4.01e-14	Germ_Up	Early	RpL22-like	Ribosomal protein L22-like	CG9871
FBgn0051676	13037.95408	-9.738259173	1.200174287	-8.114037503	4.9e-16	4.25e-14	Somatic_Up	Early	CG31676	uncharacterized protein	CG31676
FBgn0267613	47.04126774	22.05847408	2.726152595	8.091430439	5.9e-16	5.08e-14	Germ_Up	Early	asRNA:CR45951	antisense RNA:CR45951	CR45951
FBgn0028491	773.9696757	5.062890381	0.625840749	8.089742305	5.98e-16	5.11e-14	Germ_Up	Early	CG2930	uncharacterized protein	CG2930
FBgn0038204	100.0548099	10.61839782	1.313190813	8.085951958	6.17e-16	5.23e-14	Germ_Up	Early	CG14357	uncharacterized protein	CG14357
FBgn0264449	3552.181685	2.699319323	0.333902363	8.084157604	6.26e-16	5.27e-14	Germ_Up	Early	CG43867	uncharacterized protein	CG43867
FBgn0264000	28.54809548	23.31722337	2.885003924	8.082215478	6.36e-16	5.32e-14	Germ_Up	Early	GluRIB	Glutamate receptor IB	CG43743
FBgn0266934	20.40365161	20.91939977	2.590869258	8.074278431	6.79e-16	5.63e-14	Germ_Up	Early	CR45385	pseudo	CR45385
FBgn0038330	476.7882626	4.488990775	0.556043011	8.073099896	6.85e-16	5.64e-14	Germ_Up	Early	CG14868	uncharacterized protein	CG14868
FBgn0029589	27.48453384	23.98040723	2.977204503	8.054672496	7.97e-16	6.52e-14	Germ_Up	Early	CG14810	uncharacterized protein	CG14810
FBgn0035647	147.4002307	-12.54968696	1.562141404	-8.033643384	9.46e-16	7.64e-14	Somatic_Up	Early	CG10486	uncharacterized protein	CG10486
FBgn0086061	29.78954105	21.54493698	2.681933277	8.033360549	9.48e-16	7.64e-14	Germ_Up	Early	snoRNA:Or-CD8	ncRNA	CR34690
FBgn0036809	124.5801789	10.80911657	1.348220912	8.017318587	1.08e-15	8.65e-14	Germ_Up	Early	CG12477	uncharacterized protein	CG12477
FBgn0263235	25.30649115	22.25996371	2.780079726	8.006951565	1.18e-15	9.34e-14	Germ_Up	Early	Phae2	Phaedra 2	CG16997
FBgn0028862	695.5010852	8.33280302	1.041632934	7.999749957	1.25e-15	9.83e-14	Germ_Up	Early	dao	down and out	CG15267
FBgn0052845	562.6415028	-3.06400175	0.383505353	-7.98946279	1.36e-15	1.06e-13	Somatic_Up	Early	CG32845	uncharacterized protein	CG32845
FBgn0019686	6240.882736	1.818606031	0.228271501	7.966855361	1.63e-15	1.27e-13	Germ_Up	Early	lok	loki	CG10895
FBgn0031636	619.5982587	5.790465775	0.728264533	7.951047331	1.85e-15	1.43e-13	Germ_Up	Early	CG12194	uncharacterized protein	CG12194
FBgn0037530	6188.851588	-0.788445066	0.099711826	-7.907237227	2.63e-15	2.02e-13	Somatic_Up	Early	EMC1	ER Membrane protein Complex 1	CG2943
FBgn0003655	436.8650211	12.84250265	1.624903357	7.903548596	2.71e-15	2.07e-13	Germ_Up	Early	swa	swallow	CG3429
FBgn0265366	79.69066456	-11.04615929	1.397818867	-7.90242538	2.74e-15	2.07e-13	Somatic_Up	Early	lncRNA:CR44307	long non-coding RNA:CR44307	CR44307
FBgn0035955	924.5745412	7.22103246	0.914434137	7.896722318	2.86e-15	2.15e-13	Germ_Up	Early	CG5194	uncharacterized protein	CG5194
FBgn0014931	460.4663636	3.62460512	0.459129621	7.894513788	2.91e-15	2.18e-13	Germ_Up	Early	CG2678	uncharacterized protein	CG2678
FBgn0031446	167.6937504	10.60811702	1.346620701	7.877583506	3.34e-15	2.48e-13	Germ_Up	Early	CG15398	uncharacterized protein	CG15398
FBgn0024991	1695.228937	1.85624613	0.236074261	7.862975502	3.75e-15	2.76e-13	Germ_Up	Early	CG2694	uncharacterized protein	CG2694
FBgn0039651	913.0741769	5.896779292	0.750928177	7.852654186	4.07e-15	2.97e-13	Germ_Up	Early	Cyt-c1L	Cytochrome c1-like	CG14508
FBgn0263994	25.58331509	24.81926785	3.160691304	7.852480821	4.08e-15	2.97e-13	Germ_Up	Early	CG43737	uncharacterized protein	CG43737
FBgn0027521	1496.721134	4.325103306	0.551331955	7.844826093	4.34e-15	3.13e-13	Germ_Up	Early	CG3679	uncharacterized protein	CG3679
FBgn0082946	36.02291552	21.024989	2.696281154	7.797773228	6.3e-15	4.52e-13	Germ_Up	Early	snoRNA:Me28S-A2634a	ncRNA	CR34636
FBgn0001970	132.0003366	23.47815135	3.013210331	7.791739961	6.61e-15	4.72e-13	Germ_Up	Early	Pgant35A	Polypeptide N-acetylgalactosaminyltransferase 35A	CG7480
FBgn0039543	972.3036671	1.885019894	0.243162912	7.752086364	9.04e-15	6.41e-13	Germ_Up	Early	CROT	Carnitine O-octanoyltransferase	CG12428
FBgn0031074	40.81426655	23.11605819	2.982535806	7.750471307	9.16e-15	6.45e-13	Germ_Up	Early	SkpE	SKP1-related E	CG11942
FBgn0034920	43.10957037	22.24975178	2.874679604	7.739906647	9.95e-15	6.96e-13	Germ_Up	Early	CG5597	uncharacterized protein	CG5597
FBgn0085344	28.57292842	22.94233278	2.966339127	7.734224509	1.04e-14	7.24e-13	Germ_Up	Early	CG34315	uncharacterized protein	CG34315
FBgn0046253	22.97214175	21.89558779	2.832120163	7.731164826	1.07e-14	7.37e-13	Germ_Up	Early	CG3502	uncharacterized protein	CG3502
FBgn0003254	94.5772639	11.27613538	1.459189953	7.727667911	1.1e-14	7.53e-13	Germ_Up	Early	rib	ribbon	CG7230
FBgn0004795	641.4590064	6.247143641	0.808617525	7.725708941	1.11e-14	7.6e-13	Germ_Up	Early	retn	retained	CG5403
FBgn0033374	1702.882449	6.593835205	0.855773268	7.705119398	1.31e-14	8.87e-13	Germ_Up	Early	CG13741	uncharacterized protein	CG13741
FBgn0030421	191.1453833	8.788619912	1.141947804	7.696166045	1.4e-14	9.46e-13	Germ_Up	Early	Agpat1	1-Acylglycerol-3-phosphate O-acyltransferase 1	CG3812
FBgn0020906	26.2977645	23.72426519	3.083235506	7.694600412	1.42e-14	9.52e-13	Germ_Up	Early	Jon25Bi	Jonah 25Bi	CG8867
FBgn0029661	29.72801167	21.87551538	2.845411484	7.687997153	1.49e-14	9.96e-13	Germ_Up	Early	CG16781	uncharacterized protein	CG16781
FBgn0036072	29.08974985	23.00688994	2.996228354	7.678616988	1.61e-14	1.07e-12	Germ_Up	Early	CG6628	uncharacterized protein	CG6628
FBgn0038632	26.28235233	21.95096524	2.859385444	7.676812263	1.63e-14	1.07e-12	Germ_Up	Early	CG14301	uncharacterized protein	CG14301
FBgn0287209	23.08532891	22.43188994	2.926559368	7.664935891	1.79e-14	1.17e-12	Germ_Up	Early	NA	NA	NA
FBgn0265575	1084.291241	7.423506779	0.971053421	7.644797518	2.09e-14	1.36e-12	Germ_Up	Early	yin	yin	CG44402
FBgn0052580	164.3031768	10.20784907	1.336357728	7.638560285	2.2e-14	1.42e-12	Germ_Up	Early	Muc14A	Mucin 14A	CG32580
FBgn0035727	990.5716402	7.011586802	0.919080482	7.628914918	2.37e-14	1.52e-12	Germ_Up	Early	CG10063	uncharacterized protein	CG10063
FBgn0036278	18.9473129	-19.26322297	2.528888248	-7.617269362	2.59e-14	1.66e-12	Somatic_Up	Early	CrzR	Corazonin receptor	CG10698
FBgn0267201	16.4820332	21.47068746	2.822235842	7.607687187	2.79e-14	1.78e-12	Germ_Up	Early	lncRNA:CR45641	long non-coding RNA:CR45641	CR45641
FBgn0016122	920.0442097	4.003066547	0.526251585	7.60675437	2.81e-14	1.78e-12	Germ_Up	Early	Acer	Angiotensin-converting enzyme-related	CG10593
FBgn0035571	187.2365451	10.43590909	1.372177168	7.605365645	2.84e-14	1.79e-12	Germ_Up	Early	CG12493	uncharacterized protein	CG12493
FBgn0013812	235.2998933	12.88317881	1.695878097	7.59675995	3.04e-14	1.89e-12	Germ_Up	Early	Dhc93AB	Dynein heavy chain at 93AB	CG3723
FBgn0034255	143.8536841	11.71768631	1.54246074	7.596748498	3.04e-14	1.89e-12	Germ_Up	Early	Oxp	Oxpecker	CG18186
FBgn0267488	12174.29411	2.035140546	0.267955647	7.595064975	3.08e-14	1.9e-12	Germ_Up	Early	Mcr	Macroglobulin complement-related	CG7586
FBgn0000273	6525.616414	1.769169496	0.233627812	7.572597963	3.66e-14	2.25e-12	Germ_Up	Early	Pka-C1	Protein kinase, cAMP-dependent, catalytic subunit 1	CG4379
FBgn0266098	2815.320119	2.977265298	0.393207078	7.571748992	3.68e-14	2.25e-12	Germ_Up	Early	rg	rugose	CG44835
FBgn0034618	1010.602416	2.684545319	0.355545644	7.55049419	4.34e-14	2.64e-12	Germ_Up	Early	CG9485	uncharacterized protein	CG9485
FBgn0031602	300.5159071	4.935120871	0.654547048	7.539749646	4.71e-14	2.85e-12	Germ_Up	Early	CG15431	uncharacterized protein	CG15431
FBgn0034789	309.6186306	3.916350131	0.522573924	7.494346642	6.66e-14	4.01e-12	Germ_Up	Early	PIP5K59B	Phosphatidylinositol 4-phosphate 5-kinase at 59B	CG3682
FBgn0052820	28.35957572	22.58995529	3.025547268	7.46640303	8.24e-14	4.94e-12	Germ_Up	Early	CG32820	uncharacterized protein	CG32820
FBgn0031194	3642.824279	1.517774975	0.203710733	7.450638236	9.29e-14	5.53e-12	Germ_Up	Early	CG17598	uncharacterized protein	CG17598
FBgn0263487	11.50604546	20.31417419	2.728777268	7.444423708	9.74e-14	5.77e-12	Germ_Up	Early	scaRNA:PsiU5-44	small Cajal body-specific RNA : PsiU5-44	CR43602
FBgn0035192	17.68040228	21.32899246	2.866424107	7.440975815	9.99e-14	5.89e-12	Germ_Up	Early	CG9194	uncharacterized protein	CG9194
FBgn0005390	1282.845726	7.057834522	0.94922528	7.435362994	1.04e-13	6.12e-12	Germ_Up	Early	fs(1)M3	female sterile (1) M3	CG4790
FBgn0010263	1353.798318	3.652437708	0.491385683	7.432934721	1.06e-13	6.2e-12	Germ_Up	Early	Rbp9	RNA-binding protein 9	CG3151
FBgn0010014	116.4315445	10.99588763	1.481816659	7.420545288	1.17e-13	6.77e-12	Germ_Up	Early	CanB	Calcineurin B	CG4209
FBgn0031275	614.5285994	7.346464371	0.992343607	7.403145764	1.33e-13	7.68e-12	Germ_Up	Early	GABA-B-R3	metabotropic GABA-B receptor subtype 3	CG3022
FBgn0035293	22.05263444	20.5017562	2.776884741	7.383005816	1.55e-13	8.89e-12	Germ_Up	Early	CG5687	uncharacterized protein	CG5687
FBgn0259823	975.8974044	4.840498476	0.65657957	7.372295302	1.68e-13	9.58e-12	Germ_Up	Early	CG42404	uncharacterized protein	CG42404
FBgn0023395	1698.327191	1.892284347	0.257232406	7.356321752	1.89e-13	1.07e-11	Germ_Up	Early	Chd3	Chd3	CG9594
FBgn0262598	567.4461275	3.887420213	0.529289984	7.34459432	2.06e-13	1.17e-11	Germ_Up	Early	mtsh	mitoshell	CG7795
FBgn0030520	26951.49006	1.553973776	0.211619874	7.343231734	2.08e-13	1.17e-11	Germ_Up	Early	Pdcd4	Programmed cell death 4	CG10990
FBgn0038452	210.2289591	4.103579977	0.559289824	7.337126119	2.18e-13	1.22e-11	Germ_Up	Early	CG14905	uncharacterized protein	CG14905
FBgn0260932	328.392792	3.639596507	0.497587658	7.314483089	2.58e-13	1.44e-11	Germ_Up	Early	cuff	cutoff	CG13190
FBgn0037807	483.2324308	2.384280064	0.32607292	7.312106949	2.63e-13	1.46e-11	Germ_Up	Early	CG6293	uncharacterized protein	CG6293
FBgn0034850	19.56893702	19.77062738	2.705512286	7.307535612	2.72e-13	1.5e-11	Germ_Up	Early	CG9875	uncharacterized protein	CG9875
FBgn0031279	29.1050742	22.5236964	3.085982744	7.298711065	2.91e-13	1.6e-11	Germ_Up	Early	CG3544	uncharacterized protein	CG3544
FBgn0003527	450.2221615	3.960071418	0.543081959	7.291848587	3.06e-13	1.67e-11	Germ_Up	Early	stil	stand still	CG8592
FBgn0032456	13367.75855	-1.979836902	0.272109519	-7.275882549	3.44e-13	1.87e-11	Somatic_Up	Early	MRP	Multidrug-Resistance like Protein 1	CG6214
FBgn0052201	89.58765549	10.02470975	1.378677971	7.271248227	3.56e-13	1.93e-11	Germ_Up	Early	CG32201	uncharacterized protein	CG32201
FBgn0029859	33.8595592	-19.78390684	2.724886766	-7.260450995	3.86e-13	2.08e-11	Somatic_Up	Early	CG15892	uncharacterized protein	CG15892
FBgn0034628	687.9051407	4.285474644	0.592657789	7.230942921	4.8e-13	2.57e-11	Germ_Up	Early	Acox57D-p	acyl-Coenzyme A oxidase at 57D proximal	CG9707
FBgn0029830	1699.109367	3.904227439	0.540607739	7.221922955	5.13e-13	2.73e-11	Germ_Up	Early	Grip	Glutamate receptor binding protein	CG14447
FBgn0031849	82.49274587	9.309446376	1.289470766	7.219586996	5.21e-13	2.77e-11	Germ_Up	Early	CG11327	uncharacterized protein	CG11327
FBgn0053978	309.4912949	3.09350826	0.42898518	7.21122408	5.55e-13	2.93e-11	Germ_Up	Early	CG33978	uncharacterized protein	CG33978
FBgn0002673	907.9776134	1.614255192	0.223967144	7.207553573	5.7e-13	3e-11	Germ_Up	Early	twe	twine	CG4965
FBgn0051475	129.2404982	10.86278468	1.509182568	7.197793638	6.12e-13	3.2e-11	Germ_Up	Early	CG31475	uncharacterized protein	CG31475
FBgn0039120	20537.62669	-1.279802985	0.177832231	-7.196687433	6.17e-13	3.21e-11	Somatic_Up	Early	Nup98-96	Nucleoporin 98-96kD	CG10198
FBgn0032010	958.2543076	-3.787519197	0.527169476	-7.184632968	6.74e-13	3.49e-11	Somatic_Up	Early	CG8086	uncharacterized protein	CG8086
FBgn0286868	683.3829482	-22.46317624	3.126685174	-7.184342198	6.75e-13	3.49e-11	Somatic_Up	Early	NA	NA	NA
FBgn0003358	22.95832092	20.69444124	2.883823515	7.176042891	7.18e-13	3.67e-11	Germ_Up	Early	Jon99Ci	Jonah 99Ci	CG31039
FBgn0033273	864.3842405	1.802656143	0.251202233	7.176115113	7.17e-13	3.67e-11	Germ_Up	Early	Gasz	gasz	CG2183
FBgn0032680	103.016789	4.29507757	0.598912518	7.171460669	7.42e-13	3.78e-11	Germ_Up	Early	Ntf-2r	Nuclear transport factor-2-related	CG10174
FBgn0031622	292.9495296	11.90586678	1.663329799	7.157850948	8.2e-13	4.15e-11	Germ_Up	Early	CG3251	uncharacterized protein	CG3251
FBgn0026374	452.1617845	4.626292092	0.646442794	7.156537493	8.27e-13	4.17e-11	Germ_Up	Early	Rhp	Rhophilin	CG8497
FBgn0036815	3091.644819	1.53114537	0.214796772	7.128344402	1.02e-12	5.1e-11	Germ_Up	Early	HipHop	HP1-HOAP-interacting protein	CG6874
FBgn0031621	88.36010837	10.52574902	1.4787446	7.118030403	1.09e-12	5.43e-11	Germ_Up	Early	Elba3	Early boundary activity 3	CG15634
FBgn0261683	87.03145543	10.03469744	1.409741841	7.118109957	1.09e-12	5.43e-11	Germ_Up	Early	B9d2	B9d2	CG42730
FBgn0261697	87.03145543	10.03469744	1.409741841	7.118109957	1.09e-12	5.43e-11	Germ_Up	Early	tctn	tectonic	CG42731
FBgn0266599	225340.7441	-0.969527549	0.136747038	-7.089934533	1.34e-12	6.62e-11	Somatic_Up	Early	Hsc70-4	Heat shock protein cognate 4	CG4264
FBgn0034105	23.47599004	22.82360018	3.226546763	7.07369267	1.51e-12	7.41e-11	Germ_Up	Early	CG7755	uncharacterized protein	CG7755
FBgn0037750	296.0706398	2.96213188	0.418856238	7.071953603	1.53e-12	7.47e-11	Germ_Up	Early	Whamy	WHAMM and JMY related	CG12946
FBgn0031209	40.98983181	22.7773389	3.223858562	7.065241375	1.6e-12	7.81e-11	Germ_Up	Early	Ir21a	Ionotropic receptor 21a	CG2657
FBgn0036569	1067.06146	1.602654562	0.227074667	7.057830723	1.69e-12	8.19e-11	Germ_Up	Early	IleRS-m	Isoleucyl-tRNA synthetase, mitochondrial	CG5414
FBgn0267425	132.7112433	23.56881556	3.339573159	7.057433523	1.7e-12	8.19e-11	Germ_Up	Early	asRNA:CR45778	antisense RNA:CR45778	CR45778
FBgn0051053	312.2381178	12.01305381	1.707838921	7.034067244	2.01e-12	9.64e-11	Germ_Up	Early	CG31053	uncharacterized protein	CG31053
FBgn0011737	2117.681978	1.1216978	0.15969168	7.024146798	2.15e-12	1.03e-10	Germ_Up	Early	Wee1	Wee1 kinase	CG4488
FBgn0250785	3666.678976	-2.163421615	0.30813835	-7.020942422	2.2e-12	1.05e-10	Somatic_Up	Early	vari	varicose	CG9326
FBgn0015519	540.7310682	7.40923277	1.056612241	7.012253389	2.35e-12	1.11e-10	Germ_Up	Early	nAChRalpha3	nicotinic Acetylcholine Receptor alpha3	CG2302
FBgn0035999	401.2669384	1.641095382	0.234564192	6.99635936	2.63e-12	1.24e-10	Germ_Up	Early	CG3552	uncharacterized protein	CG3552
FBgn0010097	510.2243793	8.610902255	1.232426783	6.986948329	2.81e-12	1.32e-10	Germ_Up	Early	gammaTub37C	gamma-Tubulin at 37C	CG17566
FBgn0260634	14569.76718	2.052412653	0.2937668	6.986537111	2.82e-12	1.32e-10	Germ_Up	Early	eIF4G2	eukaryotic translation initiation factor 4G2	CG10192
FBgn0053181	1479.110086	2.362828562	0.339520452	6.959311421	3.42e-12	1.6e-10	Germ_Up	Early	CG33181	uncharacterized protein	CG33181
FBgn0039129	860.0910948	4.732928473	0.680523593	6.954833784	3.53e-12	1.64e-10	Germ_Up	Early	RpS19b	Ribosomal protein S19b	CG5338
FBgn0038568	28.66552331	22.54680884	3.250609522	6.936178798	4.03e-12	1.86e-10	Germ_Up	Early	CG14315	uncharacterized protein	CG14315
FBgn0033090	18.33299688	-19.63988941	2.831955804	-6.935097425	4.06e-12	1.87e-10	Somatic_Up	Early	CG15909	uncharacterized protein	CG15909
FBgn0036641	1699.876586	1.3588963	0.196065847	6.930815954	4.18e-12	1.92e-10	Germ_Up	Early	Smn	survival motor neuron	CG16725
FBgn0264793	16.57703315	22.04073964	3.184929777	6.920322012	4.51e-12	2.06e-10	Germ_Up	Early	lncRNA:CR44023	long non-coding RNA:CR44023	CR44023
FBgn0030608	2258.177671	1.414777816	0.205240519	6.893267595	5.45e-12	2.48e-10	Germ_Up	Early	Lsd-2	Lipid storage droplet-2	CG9057
FBgn0037846	229.1179179	1.890471489	0.275105292	6.871810693	6.34e-12	2.87e-10	Germ_Up	Early	CG6574	uncharacterized protein	CG6574
FBgn0263111	1509.386287	4.201700775	0.611657842	6.869364681	6.45e-12	2.91e-10	Germ_Up	Early	cac	cacophony	CG43368
FBgn0033773	138.9742619	10.87979737	1.583974933	6.868667645	6.48e-12	2.92e-10	Germ_Up	Early	Mos	Mos oncogene	CG8767
FBgn0032078	902.5328701	3.739562354	0.544491541	6.867989808	6.51e-12	2.92e-10	Germ_Up	Early	C1GalTA	Core 1 Galactosyltransferase A	CG9520
FBgn0265262	754.186561	4.059615541	0.591278322	6.865828474	6.61e-12	2.95e-10	Germ_Up	Early	Vha68-1	Vacuolar H[+] ATPase 68kD subunit 1	CG12403
FBgn0038051	18.10593089	22.20236648	3.236519415	6.859951583	6.89e-12	3.06e-10	Germ_Up	Early	CG17207	uncharacterized protein	CG17207
FBgn0036992	189.7562089	2.375343032	0.34640926	6.857042545	7.03e-12	3.11e-10	Germ_Up	Early	Hpd	4-hydroxyphenylpyruvate dioxygenase	CG11796
FBgn0028487	836.6446943	1.895669535	0.276632833	6.852655603	7.25e-12	3.2e-10	Germ_Up	Early	f-cup	flyers-cup	CG9611
FBgn0262534	214.9933919	12.07288893	1.762692377	6.849118477	7.43e-12	3.26e-10	Germ_Up	Early	CG43088	uncharacterized protein	CG43088
FBgn0033233	1253.216716	1.413662871	0.206535654	6.844643259	7.67e-12	3.35e-10	Germ_Up	Early	Kdm4A	Lysine (K)-specific demethylase 4A	CG15835
FBgn0030600	2810.765755	3.716851252	0.544422669	6.827142706	8.66e-12	3.76e-10	Germ_Up	Early	hiw	highwire	CG32592
FBgn0041604	5645.049323	-1.527768059	0.223773022	-6.827311184	8.65e-12	3.76e-10	Somatic_Up	Early	dlp	dally-like	CG32146
FBgn0003218	2307.019672	2.180125744	0.31954693	6.822552625	8.94e-12	3.87e-10	Germ_Up	Early	rdgB	retinal degeneration B	CG11111
FBgn0284080	59.24268571	-20.02679726	2.947003075	-6.79564858	1.08e-11	4.65e-10	Somatic_Up	Early	CG46302	uncharacterized protein	CG46302
FBgn0000120	17.00917355	21.43502589	3.159538402	6.78422705	1.17e-11	5.01e-10	Germ_Up	Early	Arr1	Arrestin 1	CG5711
FBgn0031254	21.13725463	20.83972119	3.08297345	6.759617468	1.38e-11	5.92e-10	Germ_Up	Early	CG13692	uncharacterized protein	CG13692
FBgn0052506	169.662926	11.61209528	1.71884277	6.75576352	1.42e-11	6.05e-10	Germ_Up	Early	CG32506	uncharacterized protein	CG32506
FBgn0035842	3162.795568	2.075962635	0.308335164	6.732811814	1.66e-11	7.06e-10	Germ_Up	Early	CG7504	uncharacterized protein	CG7504
FBgn0263442	33.81698126	22.36441745	3.324560861	6.727029037	1.73e-11	7.32e-10	Germ_Up	Early	asRNA:CR43465	antisense RNA:CR43465	CR43465
FBgn0032751	148.2763149	11.31363341	1.685985579	6.710397495	1.94e-11	8.17e-10	Germ_Up	Early	CG17343	uncharacterized protein	CG17343
FBgn0036935	91.36697952	10.26625448	1.530878728	6.706118708	2e-11	8.38e-10	Germ_Up	Early	CG14186	uncharacterized protein	CG14186
FBgn0030508	549.3982674	5.708320966	0.855097713	6.675635874	2.46e-11	1.03e-09	Germ_Up	Early	CG15760	uncharacterized protein	CG15760
FBgn0087002	340.3523905	3.570903565	0.535358742	6.670113485	2.56e-11	1.06e-09	Germ_Up	Early	apolpp	apolipophorin	CG11064
FBgn0264874	47.38350267	-19.64230668	2.948710948	-6.66131982	2.71e-11	1.13e-09	Somatic_Up	Early	asRNA:CR44065	antisense RNA:CR44065	CR44065
FBgn0015513	10795.81274	-2.023330858	0.304204124	-6.65122758	2.91e-11	1.2e-09	Somatic_Up	Early	mbc	myoblast city	CG10379
FBgn0038975	60.32773339	8.808384305	1.324962797	6.648023873	2.97e-11	1.22e-09	Germ_Up	Early	Nrx-1	Neurexin 1	CG7050
FBgn0025630	1172.167171	1.582352439	0.23811689	6.645275923	3.03e-11	1.24e-09	Germ_Up	Early	Rtca	RNA 3'-terminal phosphate cyclase	CG4061
FBgn0052351	132.4865119	8.830787274	1.329141045	6.643980566	3.05e-11	1.25e-09	Germ_Up	Early	S-Lap2	Sperm-Leucylaminopeptidase 2	CG32351
FBgn0026320	44.82403489	9.850133477	1.484902381	6.63352258	3.28e-11	1.34e-09	Germ_Up	Early	Tom	Twin of m4	CG5185
FBgn0032803	51.26444051	-17.56780241	2.649524731	-6.630548566	3.34e-11	1.36e-09	Somatic_Up	Early	CG13082	uncharacterized protein	CG13082
FBgn0052971	186.0609574	11.12574976	1.679080647	6.626096119	3.45e-11	1.39e-09	Germ_Up	Early	CG32971	uncharacterized protein	CG32971
FBgn0051017	25.7866367	23.21328781	3.50826508	6.616742829	3.67e-11	1.48e-09	Germ_Up	Early	PH4alphaNE3	prolyl-4-hydroxylase-alpha NE3	CG31017
FBgn0264386	1169.897602	4.431520834	0.669897133	6.615225853	3.71e-11	1.49e-09	Germ_Up	Early	Ca-alpha1T	Ca[2+]-channel protein alpha[[1]] subunit T	CG15899
FBgn0030204	77.7744932	8.933869854	1.351438134	6.610639161	3.83e-11	1.53e-09	Germ_Up	Early	Or9a	Odorant receptor 9a	CG15302
FBgn0263219	567.7794149	5.550921637	0.840327343	6.605665857	3.96e-11	1.58e-09	Germ_Up	Early	Dscam4	Down syndrome cell adhesion molecule 4	CG42330
FBgn0023023	916.3008191	2.18584626	0.331246538	6.598850127	4.14e-11	1.65e-09	Germ_Up	Early	CRMP	Collapsin Response Mediator Protein	CG1411
FBgn0026430	5745.596035	1.475638723	0.223659973	6.597688	4.18e-11	1.65e-09	Germ_Up	Early	Grip84	Gamma-tubulin ring protein 84	CG3917
FBgn0014033	20.49969745	23.25425046	3.532741251	6.582494671	4.63e-11	1.82e-09	Germ_Up	Early	Sr-CI	Scavenger receptor class C, type I	CG4099
FBgn0040283	4989.050524	1.115237526	0.169546803	6.577756143	4.78e-11	1.88e-09	Germ_Up	Early	SMC1	Structural maintenance of chromosomes 1	CG6057
FBgn0030300	20.94857922	-19.2559887	2.928713439	-6.574896828	4.87e-11	1.91e-09	Somatic_Up	Early	Sk1	Sphingosine kinase 1	CG1747
FBgn0086251	1592.131174	1.719005368	0.261536574	6.572715018	4.94e-11	1.93e-09	Germ_Up	Early	del	deadlock	CG9252
FBgn0032910	28.72343716	-18.06435717	2.757444993	-6.551121496	5.71e-11	2.22e-09	Somatic_Up	Early	CG9265	uncharacterized protein	CG9265
FBgn0038252	973.6041766	6.779894603	1.035674264	6.546358094	5.9e-11	2.29e-09	Germ_Up	Early	BigH1	Histone H1 variant BigH1	CG3509
FBgn0261930	14.24657159	21.51930059	3.28894715	6.54291468	6.03e-11	2.33e-09	Germ_Up	Early	vnd	ventral nervous system defective	CG6172
FBgn0027608	142.1144885	-4.28882993	0.655720534	-6.54063691	6.13e-11	2.36e-09	Somatic_Up	Early	CG2082	uncharacterized protein	CG2082
FBgn0029733	437.1346061	7.415986785	1.134824885	6.534917313	6.36e-11	2.44e-09	Germ_Up	Early	CG6927	uncharacterized protein	CG6927
FBgn0011761	171.8613378	12.60792916	1.930272706	6.531682867	6.5e-11	2.49e-09	Germ_Up	Early	dhd	deadhead	CG4193
FBgn0023415	14.39446086	-19.04149182	2.91853039	-6.524342485	6.83e-11	2.6e-09	Somatic_Up	Early	Acp32CD	Accessory gland protein 32CD	CG4605
FBgn0259817	39.76810761	-10.20295753	1.57009116	-6.498321748	8.12e-11	3.08e-09	Somatic_Up	Early	SteXh:CG42398	SteXh:CG42398	CG42398
FBgn0023514	2336.725207	1.442803906	0.222344159	6.489056918	8.64e-11	3.27e-09	Germ_Up	Early	CG14805	uncharacterized protein	CG14805
FBgn0042179	131.8267974	10.76600145	1.664178369	6.469259336	9.85e-11	3.71e-09	Germ_Up	Early	Ugt305A1	UDP-glycosyltransferase family 305 member A1	CG18869
FBgn0003886	31.35331864	6.210520456	0.960605748	6.465212671	1.01e-10	3.8e-09	Germ_Up	Early	alphaTub85E	alpha-Tubulin at 85E	CG9476
FBgn0036195	16.30631148	23.12795804	3.578606304	6.462839461	1.03e-10	3.85e-09	Germ_Up	Early	Dnai2	dynein, axonemal, intermediate chain 2	CG6053
FBgn0031296	574.8026321	6.016319319	0.937114819	6.420045012	1.36e-10	5.09e-09	Germ_Up	Early	CG4415	uncharacterized protein	CG4415
FBgn0053696	22.42592632	-19.47338911	3.037202599	-6.411620059	1.44e-10	5.36e-09	Somatic_Up	Early	CNMaR	CNMamide Receptor	CG33696
FBgn0024366	636.9644882	3.505889323	0.546981323	6.409522914	1.46e-10	5.41e-09	Germ_Up	Early	CG11409	uncharacterized protein	CG11409
FBgn0260943	97.44533725	11.20134308	1.748627225	6.405792453	1.5e-10	5.53e-09	Germ_Up	Early	Rbp6	RNA-binding protein 6	CG32169
FBgn0026144	3870.232949	3.227568712	0.503931281	6.404779449	1.51e-10	5.55e-09	Germ_Up	Early	CBP	sarcoplasmic calcium-binding protein	CG1435
FBgn0263974	10490.94873	7.946494259	1.242278507	6.396709124	1.59e-10	5.83e-09	Germ_Up	Early	qin	qin	CG43726
FBgn0262515	8075.735476	-0.899581106	0.140660916	-6.395387802	1.6e-10	5.86e-09	Somatic_Up	Early	VhaAC45	Vacuolar H[+] ATPase AC45 accessory subunit	CG8029
FBgn0037031	1082.441129	1.766212549	0.27636643	6.390836066	1.65e-10	6.02e-09	Germ_Up	Early	CG11456	uncharacterized protein	CG11456
FBgn0037623	986.522173	2.489325699	0.389747476	6.387021985	1.69e-10	6.15e-09	Germ_Up	Early	CG9801	uncharacterized protein	CG9801
FBgn0036796	121.982287	9.983889314	1.564078375	6.383241065	1.73e-10	6.28e-09	Germ_Up	Early	CG18231	uncharacterized protein	CG18231
FBgn0053465	32.94071062	21.56100219	3.381152984	6.376819473	1.81e-10	6.53e-09	Germ_Up	Early	CG33465	uncharacterized protein	CG33465
FBgn0003023	2142.001124	7.673838081	1.206317109	6.361377139	2e-10	7.18e-09	Germ_Up	Early	otu	ovarian tumor	CG12743
FBgn0030815	59.50329858	9.837056193	1.546259173	6.36184177	1.99e-10	7.18e-09	Germ_Up	Early	CG8945	uncharacterized protein	CG8945
FBgn0052074	17.80163213	-18.11053395	2.855322289	-6.34272846	2.26e-10	8.08e-09	Somatic_Up	Early	CG32074	uncharacterized protein	CG32074
FBgn0001206	1505.348749	1.129587998	0.178140704	6.340987601	2.28e-10	8.14e-09	Germ_Up	Early	Hmr	Hybrid male rescue	CG1619
FBgn0040465	127.4418949	4.899387021	0.774031224	6.329702043	2.46e-10	8.71e-09	Germ_Up	Early	Dlip3	Dorsal interacting protein 3	CG12767
FBgn0051516	19.28435266	21.0188786	3.320425099	6.330177002	2.45e-10	8.71e-09	Germ_Up	Early	CG31516	uncharacterized protein	CG31516
FBgn0000212	6876.942699	-1.019139019	0.161123764	-6.325193708	2.53e-10	8.94e-09	Somatic_Up	Early	brm	brahma	CG5942
FBgn0011692	8518.999957	1.634069642	0.258895543	6.311694762	2.76e-10	9.72e-09	Germ_Up	Early	pav	pavarotti	CG1258
FBgn0067861	24.51744612	23.10886703	3.674077193	6.289706454	3.18e-10	1.12e-08	Germ_Up	Early	Sdic1	Sperm-specific dynein intermediate chain 1	CG9580
FBgn0051072	522.9637361	3.553270538	0.565388417	6.284653928	3.29e-10	1.15e-08	Germ_Up	Early	Lerp	lysosomal enzyme receptor protein	CG31072
FBgn0011206	669.3141171	3.304342987	0.526889525	6.271415215	3.58e-10	1.25e-08	Germ_Up	Early	bol	boule	CG4760
FBgn0039696	601.2223236	1.317210886	0.210951609	6.244137672	4.26e-10	1.48e-08	Germ_Up	Early	Rnb	R and B	CG7837
FBgn0041092	3759.768842	-1.35600544	0.217266166	-6.241217696	4.34e-10	1.51e-08	Somatic_Up	Early	tai	taiman	CG13109
FBgn0265343	26.98395554	-19.97521187	3.201586789	-6.239159886	4.4e-10	1.52e-08	Somatic_Up	Early	asRNA:CR44297	antisense RNA:CR44297	CR44297
FBgn0287590	147.2837701	-3.226457374	0.518815925	-6.21888654	5.01e-10	1.73e-08	Somatic_Up	Early	NA	NA	NA
FBgn0043865	99.73621634	9.08229904	1.470097591	6.17802457	6.49e-10	2.23e-08	Germ_Up	Early	SA-2	Stromalin-2	CG13916
FBgn0032647	126.0138513	9.527315318	1.544312226	6.16929346	6.86e-10	2.35e-08	Germ_Up	Early	CG15143	uncharacterized protein	CG15143
FBgn0263088	54.81571207	8.674314508	1.407361266	6.163530798	7.11e-10	2.43e-08	Germ_Up	Early	lncRNA:CR43356	long non-coding RNA:CR43356	CR43356
FBgn0000116	32006.3932	-1.600787764	0.259904721	-6.159133069	7.31e-10	2.49e-08	Somatic_Up	Early	Argk	Arginine kinase	CG32031
FBgn0032006	4938.204766	-2.77523254	0.451134837	-6.151669776	7.67e-10	2.6e-08	Somatic_Up	Early	Pvr	PDGF- and VEGF-receptor related	CG8222
FBgn0286758	73.49961554	8.978516297	1.461098099	6.145046869	7.99e-10	2.71e-08	Germ_Up	Early	snoRNA:Me18S-G1358	small nucleolar RNA Me18S-G1358	CR46384
FBgn0035317	618.4860729	3.929626535	0.640249699	6.137646834	8.38e-10	2.83e-08	Germ_Up	Early	Oseg2	Outer segment 2	CG13809
FBgn0052626	4667.92268	-0.869280877	0.141748196	-6.132571019	8.65e-10	2.91e-08	Somatic_Up	Early	AMPdeam	AMP deaminase	CG32626
FBgn0039681	125.0689561	-7.769458005	1.267149068	-6.131447515	8.71e-10	2.92e-08	Somatic_Up	Early	CG7582	uncharacterized protein	CG7582
FBgn0259195	110.7723152	11.63332341	1.899210009	6.125348621	9.05e-10	3.03e-08	Germ_Up	Early	CG42299	uncharacterized protein	CG42299
FBgn0024288	306.226423	17.79680118	2.915962125	6.103234684	1.04e-09	3.45e-08	Germ_Up	Early	Sox100B	Sox100B	CG15552
FBgn0035689	1968.02091	1.523406558	0.249603841	6.103297733	1.04e-09	3.45e-08	Germ_Up	Early	CG7376	uncharacterized protein	CG7376
FBgn0287184	475.5160241	3.093428582	0.508921215	6.07840367	1.21e-09	4.02e-08	Germ_Up	Early	NA	NA	NA
FBgn0015040	1209.692911	-1.967058962	0.323801159	-6.074897843	1.24e-09	4.1e-08	Somatic_Up	Early	Cyp9c1	Cytochrome P450-9c1	CG3616
FBgn0003028	7398.560871	8.218377888	1.358418967	6.049958141	1.45e-09	4.76e-08	Germ_Up	Early	ovo	ovo	CG6824
FBgn0052483	91.4731352	9.649900396	1.59493952	6.050323713	1.45e-09	4.76e-08	Germ_Up	Early	CG32483	uncharacterized protein	CG32483
FBgn0027515	1823.732514	1.490386868	0.246430663	6.047895382	1.47e-09	4.81e-08	Germ_Up	Early	CG7115	uncharacterized protein	CG7115
FBgn0260743	719.8128168	1.306922195	0.216223971	6.04429837	1.5e-09	4.9e-08	Germ_Up	Early	GC1	Glutamate Carrier 1	CG18347
FBgn0040918	4507.67176	-0.671978798	0.111256549	-6.039903328	1.54e-09	5.02e-08	Somatic_Up	Early	schlank	schlank	CG3576
FBgn0033653	835.9328083	1.29833289	0.215165659	6.034108303	1.6e-09	5.19e-08	Germ_Up	Early	CG13192	uncharacterized protein	CG13192
FBgn0030016	17.20079858	21.74533849	3.608961915	6.025372117	1.69e-09	5.46e-08	Germ_Up	Early	Or7a	Odorant receptor 7a	CG10759
FBgn0085317	11.12864016	21.90815495	3.637950584	6.022114498	1.72e-09	5.56e-08	Germ_Up	Early	CG34288	uncharacterized protein	CG34288
FBgn0052677	1810.868527	2.825118254	0.469385977	6.018752989	1.76e-09	5.66e-08	Germ_Up	Early	X11Lbeta	X11Lbeta	CG32677
FBgn0024329	9478.538512	-0.766810394	0.127498006	-6.014293238	1.81e-09	5.8e-08	Somatic_Up	Early	Mekk1	Mekk1	CG7717
FBgn0262869	14.47501482	21.99800588	3.658789939	6.012371918	1.83e-09	5.85e-08	Germ_Up	Early	Gfrl	Glial cell line-derived neurotrophic family receptor-like	CG43224
FBgn0038549	477.3113137	1.952280673	0.325199296	6.003336091	1.93e-09	6.17e-08	Germ_Up	Early	CG17802	uncharacterized protein	CG17802
FBgn0261283	16133.89796	-1.186175998	0.197783766	-5.997337517	2.01e-09	6.38e-08	Somatic_Up	Early	SREBP	Sterol regulatory element binding protein	CG8522
FBgn0035627	910.5350653	2.395798803	0.40042528	5.983135736	2.19e-09	6.95e-08	Germ_Up	Early	Sse	Separase	CG10583
FBgn0003292	353.8635161	3.654712942	0.612141997	5.970367925	2.37e-09	7.49e-08	Germ_Up	Early	rt	rotated abdomen	CG6097
FBgn0026259	9510.41613	-0.827109836	0.138634109	-5.966135182	2.43e-09	7.67e-08	Somatic_Up	Early	eIF5B	eukaryotic translation initiation factor 5B	CG10840
FBgn0034403	722.348107	2.015785044	0.338005168	5.963769883	2.46e-09	7.73e-08	Germ_Up	Early	CG18190	uncharacterized protein	CG18190
FBgn0040524	41.22672228	8.895799811	1.491639317	5.963774022	2.46e-09	7.73e-08	Germ_Up	Early	CG11052	uncharacterized protein	CG11052
FBgn0016031	1142.988202	-1.663760476	0.280281108	-5.93604217	2.92e-09	9.14e-08	Somatic_Up	Early	lama	lamina ancestor	CG10645
FBgn0033373	668.0022924	1.701222274	0.287103361	5.925469718	3.11e-09	9.72e-08	Germ_Up	Early	CG8080	uncharacterized protein	CG8080
FBgn0264991	16.93789776	20.94374505	3.535403139	5.924004767	3.14e-09	9.78e-08	Germ_Up	Early	CG44142	uncharacterized protein	CG44142
FBgn0029095	716.1053664	3.830048084	0.647664848	5.913626614	3.35e-09	1.04e-07	Germ_Up	Early	aru	arouser	CG4276
FBgn0287612	401.2524564	6.045462289	1.024280858	5.90215295	3.59e-09	1.11e-07	Germ_Up	Early	NA	NA	NA
FBgn0266102	17.81717073	-19.67676521	3.335971973	-5.898360471	3.67e-09	1.13e-07	Somatic_Up	Early	CR44839	pseudo	CR44839
FBgn0000477	25.32122644	-17.94470027	3.045449222	-5.892299942	3.81e-09	1.17e-07	Somatic_Up	Early	DNaseII	Deoxyribonuclease II	CG7780
FBgn0085352	179.244021	7.952305717	1.349558151	5.892525426	3.8e-09	1.17e-07	Germ_Up	Early	CG34323	uncharacterized protein	CG34323
FBgn0037468	7648.384369	1.482889084	0.2519308	5.886096826	3.95e-09	1.21e-07	Germ_Up	Early	CG1943	uncharacterized protein	CG1943
FBgn0039290	52.27745405	8.868087299	1.506569087	5.886279876	3.95e-09	1.21e-07	Germ_Up	Early	CG13654	uncharacterized protein	CG13654
FBgn0000928	4525.4753	-1.337527885	0.227376372	-5.882440082	4.04e-09	1.23e-07	Somatic_Up	Early	fs(1)Yb	female sterile (1) Yb	CG2706
FBgn0001217	465.2166353	-7.227280735	1.228667251	-5.882211583	4.05e-09	1.23e-07	Somatic_Up	Early	Hsc70-2	Heat shock protein cognate 2	CG7756
FBgn0029147	134.4474635	11.45936095	1.950079694	5.8763552	4.19e-09	1.27e-07	Germ_Up	Early	NtR	NtR	CG6698
FBgn0050461	57.8987088	8.292830148	1.411272434	5.876136988	4.2e-09	1.27e-07	Germ_Up	Early	CG30461	uncharacterized protein	CG30461
FBgn0003114	37.13367748	9.897629684	1.684695239	5.875026804	4.23e-09	1.27e-07	Germ_Up	Early	plu	plutonium	CG9183
FBgn0037759	337.7852655	4.44185813	0.756033078	5.875216653	4.22e-09	1.27e-07	Germ_Up	Early	CG8526	uncharacterized protein	CG8526
FBgn0052152	999.5212456	2.465575234	0.419884388	5.872033602	4.3e-09	1.29e-07	Germ_Up	Early	CG32152	uncharacterized protein	CG32152
FBgn0085451	4592.072276	-1.245731713	0.213037525	-5.847475523	4.99e-09	1.49e-07	Somatic_Up	Early	htk	hat-trick	CG34422
FBgn0038149	11043.53278	-1.254706718	0.214643886	-5.845527393	5.05e-09	1.5e-07	Somatic_Up	Early	GILT1	Gamma-interferon-inducible lysosomal thiol reductase 1	CG9796
FBgn0260933	1530.271085	1.42517954	0.244087843	5.838797725	5.26e-09	1.56e-07	Germ_Up	Early	rempA	reduced mechanoreceptor potential A	CG11838
FBgn0003475	939.4636319	1.550131027	0.265651472	5.83520587	5.37e-09	1.59e-07	Germ_Up	Early	spir	spire	CG10076
FBgn0013717	2457.720049	1.540072241	0.26403671	5.832795894	5.45e-09	1.61e-07	Germ_Up	Early	not	non-stop	CG4166
FBgn0031264	160.4080472	4.612819535	0.790815456	5.832991123	5.44e-09	1.61e-07	Germ_Up	Early	CG11835	uncharacterized protein	CG11835
FBgn0038953	2141.717424	-1.397157108	0.239707756	-5.828585316	5.59e-09	1.64e-07	Somatic_Up	Early	CG18596	uncharacterized protein	CG18596
FBgn0002962	3711.139885	7.309221698	1.258302081	5.808797273	6.29e-09	1.85e-07	Germ_Up	Early	nos	nanos	CG5637
FBgn0283440	953.8513872	6.094338712	1.050071387	5.803737522	6.49e-09	1.9e-07	Germ_Up	Early	solo	sisters on the loose	CG46282
FBgn0038156	40.42974789	-10.42980066	1.797778838	-5.801492622	6.57e-09	1.92e-07	Somatic_Up	Early	side-IV	sidestep IV	CG14372
FBgn0032454	5851.046543	-0.758908162	0.130998957	-5.793238198	6.9e-09	2.01e-07	Somatic_Up	Early	CG5787	uncharacterized protein	CG5787
FBgn0028525	555.3367372	6.629092684	1.144769444	5.79076662	7.01e-09	2.03e-07	Germ_Up	Early	c(2)M	crossover suppressor on 2 of Manheim	CG4249
FBgn0029656	19.48390019	20.60781773	3.562895333	5.784008736	7.29e-09	2.11e-07	Germ_Up	Early	CG10793	uncharacterized protein	CG10793
FBgn0267527	89.49634094	-20.52328565	3.558735096	-5.767016959	8.07e-09	2.33e-07	Somatic_Up	Early	asRNA:CR45867	antisense RNA:CR45867	CR45867
FBgn0260745	17614.58818	-2.612440048	0.453160027	-5.764939303	8.17e-09	2.35e-07	Somatic_Up	Early	mfas	midline fasciclin	CG3359
FBgn0035331	91.99570908	11.33857362	1.967562796	5.762750566	8.28e-09	2.38e-07	Germ_Up	Early	MsR1	Myosuppressin receptor 1	CG8985
FBgn0263600	4319.2916	1.180902976	0.205341146	5.750932051	8.88e-09	2.54e-07	Germ_Up	Early	DNApol-delta	DNA-polymerase-delta	CG5949
FBgn0028516	13.27501381	-20.48206832	3.563954656	-5.747005869	9.08e-09	2.6e-07	Somatic_Up	Early	ZnT35C	Zinc transporter 35C	CG3994
FBgn0004875	13927.89746	1.598506742	0.278173616	5.746435498	9.11e-09	2.6e-07	Germ_Up	Early	enc	encore	CG10847
FBgn0031677	575.020003	5.342124214	0.931666277	5.733946098	9.81e-09	2.79e-07	Germ_Up	Early	CG14036	uncharacterized protein	CG14036
FBgn0015949	7768.234362	1.078903626	0.188333109	5.728698635	1.01e-08	2.87e-07	Germ_Up	Early	hrg	hiiragi	CG9854
FBgn0041789	4558.243518	-1.638515685	0.286057705	-5.727920127	1.02e-08	2.88e-07	Somatic_Up	Early	Pax	Paxillin	CG31794
FBgn0047199	129.6077354	10.70141757	1.87228259	5.715706396	1.09e-08	3.08e-07	Germ_Up	Early	CG31517	uncharacterized protein	CG31517
FBgn0030833	2496.674519	1.398756458	0.245162343	5.705429481	1.16e-08	3.27e-07	Germ_Up	Early	CG8915	uncharacterized protein	CG8915
FBgn0263001	28.94220759	9.324100751	1.636226567	5.698538906	1.21e-08	3.39e-07	Germ_Up	Early	lncRNA:CR43309	long non-coding RNA:CR43309	CR43309
FBgn0033541	21.40245331	8.467687771	1.486245472	5.697368255	1.22e-08	3.41e-07	Germ_Up	Early	CG12934	uncharacterized protein	CG12934
FBgn0259110	52.4990442	10.00942654	1.766573768	5.666011074	1.46e-08	4.08e-07	Germ_Up	Early	mmd	mind-meld	CG42252
FBgn0031239	600.0412397	2.267989081	0.400570503	5.661897372	1.5e-08	4.17e-07	Germ_Up	Early	CG17075	uncharacterized protein	CG17075
FBgn0036793	277.2756248	6.034606562	1.067030899	5.655512477	1.55e-08	4.32e-07	Germ_Up	Early	CG4174	uncharacterized protein	CG4174
FBgn0030613	1173.24941	7.627060779	1.348971719	5.653981229	1.57e-08	4.35e-07	Germ_Up	Early	Rab3-GEF	Rab3 GDP-GTP exchange factor	CG5627
FBgn0038494	217.6103587	8.486764388	1.501246289	5.653145958	1.58e-08	4.36e-07	Germ_Up	Early	beat-IIb	beaten path IIb	CG4135
FBgn0038045	293.8068836	6.696252209	1.184624255	5.652638107	1.58e-08	4.36e-07	Germ_Up	Early	NANS	N-acetylneuraminic acid synthase	CG5232
FBgn0259242	489.9906623	2.34004983	0.414272383	5.64857791	1.62e-08	4.45e-07	Germ_Up	Early	CG42340	uncharacterized protein	CG42340
FBgn0034381	9.593832777	-18.88904019	3.346242103	-5.644851631	1.65e-08	4.54e-07	Somatic_Up	Early	List	Lithium-inducible SLC6 transporter	CG15088
FBgn0019643	249.6094807	-4.194270683	0.74548493	-5.626231348	1.84e-08	5.04e-07	Somatic_Up	Early	AANAT1	Arylalkylamine N-acetyltransferase 1	CG3318
FBgn0025865	4149.328441	-1.368933381	0.243742087	-5.61631927	1.95e-08	5.33e-07	Somatic_Up	Early	Cortactin	cortactin	CG3637
FBgn0037106	1102.101656	1.502143121	0.267664011	5.612047414	2e-08	5.45e-07	Germ_Up	Early	CG11307	uncharacterized protein	CG11307
FBgn0027611	9505.784303	-3.407730195	0.607453756	-5.609859453	2.02e-08	5.51e-07	Somatic_Up	Early	LManII	Lysosomal alpha-mannosidase II	CG6206
FBgn0037000	389.9094777	1.974706085	0.352147111	5.607616888	2.05e-08	5.56e-07	Germ_Up	Early	ZnT77C	Zinc transporter 77C	CG5130
FBgn0028331	20239.00786	-1.525949279	0.272342616	-5.603049946	2.11e-08	5.7e-07	Somatic_Up	Early	l(1)G0289	lethal (1) G0289	CG2221
FBgn0263772	327.1911016	6.560437522	1.171115439	5.601870921	2.12e-08	5.72e-07	Germ_Up	Early	CG43689	uncharacterized protein	CG43689
FBgn0263740	10057.36001	-0.759999358	0.135764264	-5.597933762	2.17e-08	5.84e-07	Somatic_Up	Early	eIF2gamma	eukaryotic translation initiation factor 2 subunit gamma	CG43665
FBgn0027088	7988.365502	-0.776132823	0.139000805	-5.583657049	2.36e-08	6.33e-07	Somatic_Up	Early	GlyRS	Glycyl-tRNA synthetase	CG6778
FBgn0013347	2681.064752	1.426575717	0.255828681	5.576293128	2.46e-08	6.57e-07	Germ_Up	Early	TfIIA-S	Transcription-factor-IIA-S	CG5163
FBgn0039714	817.9738649	-1.134401269	0.203426205	-5.576475606	2.45e-08	6.57e-07	Somatic_Up	Early	Zip99C	Zinc/iron regulated transporter-related protein 99C	CG7816
FBgn0037282	3516.269796	1.200667375	0.215355377	5.57528393	2.47e-08	6.59e-07	Germ_Up	Early	CG14657	uncharacterized protein	CG14657
FBgn0050360	34.109689	-14.99809806	2.691851612	-5.571665985	2.52e-08	6.7e-07	Somatic_Up	Early	Mal-A6	Maltase A6	CG30360
FBgn0086665	18.11535216	21.00612115	3.770210831	5.571603842	2.52e-08	6.7e-07	Germ_Up	Early	snoRNA:Psi18S-1377a	ncRNA	CR33750
FBgn0259795	19.59519205	21.22433285	3.811319504	5.568762426	2.57e-08	6.79e-07	Germ_Up	Early	loopin-1	loopin-1	CG4750
FBgn0014466	114.9108934	11.52998891	2.070647148	5.568302123	2.57e-08	6.8e-07	Germ_Up	Early	Cp7Fc	Chorion protein c at 7F	CG15351
FBgn0034998	82.33985033	11.04505607	1.984497454	5.565669054	2.61e-08	6.88e-07	Germ_Up	Early	CG13577	uncharacterized protein	CG13577
FBgn0037654	434.7181698	2.690874218	0.483605477	5.564193015	2.63e-08	6.92e-07	Germ_Up	Early	CG11983	uncharacterized protein	CG11983
FBgn0261705	11.18101171	-17.27975984	3.112712529	-5.55135101	2.83e-08	7.44e-07	Somatic_Up	Early	CG42741	uncharacterized protein	CG42741
FBgn0040351	352.3510187	4.520504223	0.815832949	5.540967949	3.01e-08	7.87e-07	Germ_Up	Early	CG11638	uncharacterized protein	CG11638
FBgn0053547	91.40020296	10.56282478	1.910787321	5.527996058	3.24e-08	8.46e-07	Germ_Up	Early	Rim	Rab3 interacting molecule	CG33547
FBgn0263144	7051.958109	0.988655385	0.178964406	5.524312958	3.31e-08	8.62e-07	Germ_Up	Early	bin3	bicoid-interacting protein 3	CG8276
FBgn0086039	37.04993112	7.764305294	1.405810362	5.523010433	3.33e-08	8.66e-07	Germ_Up	Early	snoRNA:Me28S-A2113	ncRNA	CR34668
FBgn0036007	13112.59809	-2.175803314	0.394525199	-5.514991993	3.49e-08	9.04e-07	Somatic_Up	Early	path	pathetic	CG3424
FBgn0038339	21.13973392	-9.318847157	1.692243528	-5.506800294	3.65e-08	9.45e-07	Somatic_Up	Early	CG6118	uncharacterized protein	CG6118
FBgn0003950	633.8549662	2.757794664	0.500973041	5.504876387	3.69e-08	9.53e-07	Germ_Up	Early	unc	uncoordinated	CG1501
FBgn0267977	1128.157844	1.320453222	0.239962294	5.502752942	3.74e-08	9.63e-07	Germ_Up	Early	mh	maternal haploid	CG9203
FBgn0028622	542.9810844	3.590170601	0.653163991	5.496583784	3.87e-08	9.95e-07	Germ_Up	Early	qsm	quasimodo	CG13432
FBgn0003227	1024.857144	1.745301307	0.317560311	5.495967994	3.89e-08	9.96e-07	Germ_Up	Early	rec	recombination-defective	CG31293
FBgn0033734	863.7544494	0.903915272	0.164505513	5.494741509	3.91e-08	9.98e-07	Germ_Up	Early	CG8520	uncharacterized protein	CG8520
FBgn0263773	294.7829296	2.00442678	0.364768663	5.49506299	3.91e-08	9.98e-07	Germ_Up	Early	fok	fledgling of Klp38B	CG43690
FBgn0036799	233.1389107	5.812564854	1.058245947	5.492640792	3.96e-08	1.01e-06	Germ_Up	Early	CG13380	uncharacterized protein	CG13380
FBgn0037878	3299.589872	1.171651034	0.213418666	5.489918281	4.02e-08	1.02e-06	Germ_Up	Early	CG6693	uncharacterized protein	CG6693
FBgn0000017	4566.545715	-1.210576445	0.220557688	-5.48870663	4.05e-08	1.03e-06	Somatic_Up	Early	Abl	Abl tyrosine kinase	CG4032
FBgn0033234	207.9675284	1.931169433	0.352244745	5.482464853	4.19e-08	1.06e-06	Germ_Up	Early	MFS12	Major Facilitator Superfamily Transporter 12	CG8791
FBgn0039972	569.4165356	6.078426185	1.108698728	5.482486837	4.19e-08	1.06e-06	Germ_Up	Early	Marf1	Meiosis regulator and mRNA stability factor 1	CG17018
FBgn0005586	111.4653852	2.547685423	0.46483174	5.480876638	4.23e-08	1.07e-06	Germ_Up	Early	Rab3	Rab3	CG7576
FBgn0027348	701.5837749	2.310185373	0.421778731	5.477244831	4.32e-08	1.08e-06	Germ_Up	Early	bgm	bubblegum	CG4501
FBgn0010385	26.0486766	-8.723752766	1.594682616	-5.470526035	4.49e-08	1.12e-06	Somatic_Up	Early	Def	Defensin	CG1385
FBgn0037533	6070.300264	-0.886931632	0.162130235	-5.470488786	4.49e-08	1.12e-06	Somatic_Up	Early	CD98hc	CD98 heavy chain	CG2791
FBgn0032881	372.4732506	1.637683104	0.29948714	5.468291901	4.54e-08	1.13e-06	Germ_Up	Early	Amacr	Alpha-methylacyl-CoA racemase	CG9319
FBgn0031871	1451.07086	1.246755925	0.22868304	5.451895024	4.98e-08	1.24e-06	Germ_Up	Early	Fgop2	Fibroblast growth factor receptor 1 oncogene partner 2	CG10158
FBgn0038394	19.31543112	19.55750548	3.589861226	5.44798371	5.09e-08	1.27e-06	Germ_Up	Early	CG10264	uncharacterized protein	CG10264
FBgn0028341	2716.175863	-1.441572175	0.264956693	-5.440784148	5.3e-08	1.31e-06	Somatic_Up	Early	Ptpmeg2	Protein tyrosine phosphatase Meg2	CG32697
FBgn0026737	882.944435	-1.090887098	0.200934614	-5.429065084	5.67e-08	1.4e-06	Somatic_Up	Early	CG6171	uncharacterized protein	CG6171
FBgn0001311	41.91886048	10.5476186	1.947197614	5.416819803	6.07e-08	1.5e-06	Germ_Up	Early	kkv	krotzkopf verkehrt	CG2666
FBgn0037376	3451.208778	0.96566991	0.178322571	5.415298277	6.12e-08	1.51e-06	Germ_Up	Early	Hat1	Histone acetyltransferase 1	CG2051
FBgn0284228	391.5148731	-20.86339222	3.853624606	-5.413965902	6.16e-08	1.51e-06	Somatic_Up	Early	CG46312	uncharacterized protein	CG46312
FBgn0025866	4873.246235	-1.319433561	0.243828207	-5.411324538	6.26e-08	1.53e-06	Somatic_Up	Early	CalpB	Calpain-B	CG8107
FBgn0287695	218.7489289	6.330147326	1.171209402	5.404795518	6.49e-08	1.59e-06	Germ_Up	Early	NA	NA	NA
FBgn0033936	17.86512487	8.384640204	1.552296424	5.401442712	6.61e-08	1.61e-06	Germ_Up	Early	Achl	Achilles	CG17386
FBgn0035150	2055.146649	1.758903515	0.326658762	5.384528803	7.26e-08	1.76e-06	Germ_Up	Early	Rev1	Rev1	CG12189
FBgn0086679	2827.164123	1.655754338	0.307481285	5.384894685	7.25e-08	1.76e-06	Germ_Up	Early	p	pink	CG9770
FBgn0262850	442.3002317	-7.142864073	1.326592004	-5.38437142	7.27e-08	1.76e-06	Somatic_Up	Early	CR43214	pseudo	CR43214
FBgn0262851	442.3002317	-7.142864073	1.326592004	-5.38437142	7.27e-08	1.76e-06	Somatic_Up	Early	CR43215	pseudo	CR43215
FBgn0030813	1187.281289	2.254999691	0.419196763	5.379334689	7.48e-08	1.8e-06	Germ_Up	Early	CG4949	uncharacterized protein	CG4949
FBgn0038612	806.6462918	5.174660594	0.962223194	5.377817356	7.54e-08	1.82e-06	Germ_Up	Early	cona	corona	CG7676
FBgn0261698	367.3686518	6.950307536	1.294944446	5.367263097	7.99e-08	1.92e-06	Germ_Up	Early	SLO2	slowpoke 2	CG42732
FBgn0000927	500.046785	2.881154027	0.537510185	5.360184997	8.31e-08	1.99e-06	Germ_Up	Early	fs(1)Ya	female sterile (1) Young arrest	CG2707
FBgn0033865	66.58512714	9.88647753	1.845379701	5.357421849	8.44e-08	2.02e-06	Germ_Up	Early	CG6220	uncharacterized protein	CG6220
FBgn0036237	2949.867288	-1.365019017	0.254844887	-5.35627391	8.5e-08	2.03e-06	Somatic_Up	Early	viaf	viral IAP-associated factor	CG18593
FBgn0285944	71.53319294	9.224144179	1.725468116	5.345879237	9e-08	2.14e-06	Germ_Up	Early	para	paralytic	CG9907
FBgn0034398	11146.53704	-2.577884979	0.482384697	-5.344043864	9.09e-08	2.16e-06	Somatic_Up	Early	CG15098	uncharacterized protein	CG15098
FBgn0027609	2587.250669	1.03626624	0.193972822	5.342326982	9.18e-08	2.18e-06	Germ_Up	Early	morgue	modifier of rpr and grim, ubiquitously expressed	CG15437
FBgn0003301	2910.274109	1.661529228	0.311263673	5.338012021	9.4e-08	2.22e-06	Germ_Up	Early	rut	rutabaga	CG9533
FBgn0030607	189.259787	4.630754509	0.867518803	5.337929845	9.4e-08	2.22e-06	Germ_Up	Early	dob	doppelganger von brummer	CG5560
FBgn0029728	819.2416524	5.080484094	0.95223025	5.335352551	9.54e-08	2.25e-06	Germ_Up	Early	CG2861	uncharacterized protein	CG2861
FBgn0035904	633.5573641	-2.238826837	0.419954481	-5.331117864	9.76e-08	2.3e-06	Somatic_Up	Early	GstO3	Glutathione S transferase O3	CG6776
FBgn0265003	7630.065836	-0.776895644	0.145738772	-5.330740983	9.78e-08	2.3e-06	Somatic_Up	Early	koi	klaroid	CG44154
FBgn0031590	5409.694158	-0.671185853	0.125991213	-5.32724338	9.97e-08	2.34e-06	Somatic_Up	Early	CG3702	uncharacterized protein	CG3702
FBgn0037028	893.6492785	0.967742703	0.181819802	5.322537425	1.02e-07	2.39e-06	Germ_Up	Early	CG3618	uncharacterized protein	CG3618
FBgn0036685	3984.102839	0.512528039	0.096403529	5.31648627	1.06e-07	2.47e-06	Germ_Up	Early	CG6664	uncharacterized protein	CG6664
FBgn0037915	442.4781871	3.352901662	0.630679945	5.316328338	1.06e-07	2.47e-06	Germ_Up	Early	CG6790	uncharacterized protein	CG6790
FBgn0030805	967.7058155	-1.767688252	0.333564892	-5.299383395	1.16e-07	2.7e-06	Somatic_Up	Early	wus	wurst	CG9089
FBgn0267184	18.32819376	20.87126399	3.940264109	5.296920056	1.18e-07	2.73e-06	Germ_Up	Early	lncRNA:CR45624	long non-coding RNA:CR45624	CR45624
FBgn0039744	11.02318236	-18.9503698	3.58394656	-5.287570415	1.24e-07	2.87e-06	Somatic_Up	Early	CG15526	uncharacterized protein	CG15526
FBgn0003189	12128.80445	-0.851141966	0.161034074	-5.285477442	1.25e-07	2.89e-06	Somatic_Up	Early	r	rudimentary	CG18572
FBgn0003889	71.63560553	9.879219359	1.869169903	5.285351182	1.25e-07	2.89e-06	Germ_Up	Early	betaTub85D	beta-Tubulin at 85D	CG9359
FBgn0001098	20701.73342	-1.547135101	0.292780478	-5.284283673	1.26e-07	2.9e-06	Somatic_Up	Early	Gdh	Glutamate dehydrogenase	CG5320
FBgn0035886	21.73889921	22.17722562	4.198230964	5.282516805	1.27e-07	2.92e-06	Germ_Up	Early	Jon66Ci	Jonah 66Ci	CG7118
FBgn0069056	60.56173635	-8.937866976	1.69214797	-5.281965368	1.28e-07	2.93e-06	Somatic_Up	Early	CG33226	uncharacterized protein	CG33226
FBgn0040207	2283.340243	1.217618855	0.230543622	5.281511787	1.28e-07	2.93e-06	Germ_Up	Early	kat80	katanin 80	CG13956
FBgn0034644	12778.73469	-1.422150911	0.269390446	-5.279143839	1.3e-07	2.96e-06	Somatic_Up	Early	CG10082	uncharacterized protein	CG10082
FBgn0036144	781.9027101	2.699862128	0.51192848	5.273904916	1.34e-07	3.04e-06	Germ_Up	Early	GlcAT-P	Glucuronyltransferase P	CG6207
FBgn0263873	9113.812836	-1.910213264	0.362253735	-5.27313614	1.34e-07	3.05e-06	Somatic_Up	Early	sick	sickie	CG43720
FBgn0027356	1805.831531	-1.111603915	0.21116941	-5.264038544	1.41e-07	3.2e-06	Somatic_Up	Early	Amph	Amphiphysin	CG8604
FBgn0051523	3415.755869	-0.948709339	0.180514778	-5.255577136	1.48e-07	3.34e-06	Somatic_Up	Early	CG31523	uncharacterized protein	CG31523
FBgn0040377	78.45244606	10.26554294	1.953705216	5.254397057	1.49e-07	3.35e-06	Germ_Up	Early	Vha36-3	Vacuolar H[+] ATPase 36kD subunit 3	CG8310
FBgn0000108	713.44303	2.521416632	0.4801061	5.25179045	1.51e-07	3.39e-06	Germ_Up	Early	Appl	beta amyloid protein precursor-like	CG7727
FBgn0031343	71.79080628	10.1065205	1.924840515	5.250575525	1.52e-07	3.41e-06	Germ_Up	Early	CG18131	uncharacterized protein	CG18131
FBgn0004649	3090.64808	6.647012759	1.267220301	5.245349014	1.56e-07	3.5e-06	Germ_Up	Early	yl	yolkless	CG1372
FBgn0266491	6.517307761	-19.64911849	3.748474223	-5.241897721	1.59e-07	3.56e-06	Somatic_Up	Early	SclA	Sarcolamban A	CG45090
FBgn0052373	171.7288243	5.419805404	1.03505128	5.236267522	1.64e-07	3.66e-06	Germ_Up	Early	CG32373	uncharacterized protein	CG32373
FBgn0000166	467.485645	5.587731314	1.067517128	5.234324743	1.66e-07	3.69e-06	Germ_Up	Early	bcd	bicoid	CG1034
FBgn0034838	300.4863487	12.33230877	2.356291921	5.233777979	1.66e-07	3.7e-06	Germ_Up	Early	CG12782	uncharacterized protein	CG12782
FBgn0029761	397.1561425	6.298582954	1.204285342	5.230141673	1.69e-07	3.76e-06	Germ_Up	Early	SK	small conductance calcium-activated potassium channel	CG10706
FBgn0028371	1967.413403	-1.955046045	0.373876608	-5.229121068	1.7e-07	3.78e-06	Somatic_Up	Early	jbug	jitterbug	CG30092
FBgn0003748	5402.969495	-1.48492112	0.284453068	-5.22026755	1.79e-07	3.95e-06	Somatic_Up	Early	Treh	Trehalase	CG9364
FBgn0032175	12.71834498	19.39051195	3.718013465	5.215288252	1.84e-07	4.05e-06	Germ_Up	Early	CG13131	uncharacterized protein	CG13131
FBgn0010621	33627.3412	-0.794618544	0.152557394	-5.20865309	1.9e-07	4.19e-06	Somatic_Up	Early	CCT5	Chaperonin containing TCP1 subunit 5	CG8439
FBgn0038740	678.9527227	4.364672139	0.839469036	5.199324753	2e-07	4.4e-06	Germ_Up	Early	CG4562	uncharacterized protein	CG4562
FBgn0261679	387.7402954	1.109849394	0.213528656	5.197660176	2.02e-07	4.42e-06	Germ_Up	Early	CG42726	uncharacterized protein	CG42726
FBgn0261680	387.7402954	1.109849394	0.213528656	5.197660176	2.02e-07	4.42e-06	Germ_Up	Early	CG42727	uncharacterized protein	CG42727
FBgn0000055	152.4589869	3.728818753	0.718097666	5.192634551	2.07e-07	4.51e-06	Germ_Up	Early	Adh	Alcohol dehydrogenase	CG3481
FBgn0031149	15036.09682	-0.67517656	0.130017195	-5.192978985	2.07e-07	4.51e-06	Somatic_Up	Early	Stt3A	Catalytic subunit 3A of the oligosaccharyltransferase complex	CG1518
FBgn0036170	18.8773916	19.8618894	3.824575277	5.193227471	2.07e-07	4.51e-06	Germ_Up	Early	CG11714	uncharacterized protein	CG11714
FBgn0262101	163.2847705	3.066072993	0.590420014	5.193037026	2.07e-07	4.51e-06	Germ_Up	Early	CG42854	uncharacterized protein	CG42854
FBgn0043069	123.0086643	10.06260801	1.942305474	5.180754594	2.21e-07	4.8e-06	Germ_Up	Early	MESK4	Misexpression suppressor of KSR 4	CG31447
FBgn0003916	37.03293572	6.876300371	1.328367174	5.176505793	2.26e-07	4.86e-06	Germ_Up	Early	snRNA:U1:21D	small nuclear RNA U1 at 21D	CR31656
FBgn0004185	37.03293572	6.876300371	1.328367174	5.176505793	2.26e-07	4.86e-06	Germ_Up	Early	snRNA:U1:95Ca	small nuclear RNA U1 at 95C a	CR31341
FBgn0004186	37.03293572	6.876300371	1.328367174	5.176505793	2.26e-07	4.86e-06	Germ_Up	Early	snRNA:U1:95Cb	small nuclear RNA U1 at 95C b	CR32866
FBgn0020304	9882.957049	-1.3974968	0.269928468	-5.177285716	2.25e-07	4.86e-06	Somatic_Up	Early	drongo	drongo	CG3365
FBgn0260450	2950.05927	-1.413371199	0.272963703	-5.177872305	2.24e-07	4.86e-06	Somatic_Up	Early	CalpC	Calpain C	CG3692
FBgn0266073	9.23032619	-19.71270879	3.809679315	-5.17437484	2.29e-07	4.91e-06	Somatic_Up	Early	lncRNA:CR44826	long non-coding RNA:CR44826	CR44826
FBgn0000416	47289.15815	-1.548095887	0.299256686	-5.173137175	2.3e-07	4.93e-06	Somatic_Up	Early	Sap-r	Saposin-related	CG12070
FBgn0032329	106.219018	9.903102672	1.915354645	5.170375469	2.34e-07	4.99e-06	Germ_Up	Early	Art8	Arginine methyltransferase 8	CG16840
FBgn0035264	362.036861	2.387797812	0.462102381	5.16724845	2.38e-07	5.07e-06	Germ_Up	Early	Oseg4	Outer segment 4	CG2069
FBgn0002524	2599.575349	-0.653259941	0.126787914	-5.152383386	2.57e-07	5.48e-06	Somatic_Up	Early	lace	lace	CG4162
FBgn0031294	53.17334465	9.800584191	1.905058951	5.144504419	2.68e-07	5.7e-06	Germ_Up	Early	IA-2	IA-2 protein tyrosine phosphatase	CG31795
FBgn0024997	74.62003508	6.687237099	1.300324465	5.142744968	2.71e-07	5.74e-06	Germ_Up	Early	CG2681	uncharacterized protein	CG2681
FBgn0030938	234.2186646	2.220364603	0.431859736	5.141402213	2.73e-07	5.77e-06	Germ_Up	Early	CG15047	uncharacterized protein	CG15047
FBgn0030457	2773.516887	1.153221412	0.224349265	5.140295043	2.74e-07	5.8e-06	Germ_Up	Early	CG12096	uncharacterized protein	CG12096
FBgn0053218	79.54711092	-8.161813926	1.587947326	-5.139851803	2.75e-07	5.8e-06	Somatic_Up	Early	lncRNA:CR33218	long non-coding RNA:CR33218	CR33218
FBgn0031034	54.90332307	9.83295863	1.913676531	5.138255327	2.77e-07	5.84e-06	Germ_Up	Early	CG14205	uncharacterized protein	CG14205
FBgn0267978	1207.463435	-5.470626507	1.065139594	-5.136065298	2.81e-07	5.9e-06	Somatic_Up	Early	ap	apterous	CG8376
FBgn0030847	451.5059522	4.223874147	0.822888356	5.13298568	2.85e-07	5.98e-06	Germ_Up	Early	CG12991	uncharacterized protein	CG12991
FBgn0051015	51.16420876	10.19002345	1.985662153	5.131801216	2.87e-07	6.01e-06	Germ_Up	Early	PH4alphaPV	prolyl-4-hydroxylase-alpha PV	CG31015
FBgn0283426	43.0865812	8.437837096	1.645526662	5.127742559	2.93e-07	6.13e-06	Germ_Up	Early	lncRNA:acal	long non-coding RNA:acal	CR46278
FBgn0024177	3732.550996	6.794100562	1.325498142	5.125696029	2.96e-07	6.18e-06	Germ_Up	Early	zpg	zero population growth	CG10125
FBgn0031694	13.06325284	-17.78965832	3.480352729	-5.11145269	3.2e-07	6.66e-06	Somatic_Up	Early	Cyp4ac2	Cyp4ac2	CG17970
FBgn0036919	2493.804724	0.814433989	0.159384957	5.109854811	3.22e-07	6.7e-06	Germ_Up	Early	Grasp65	Grasp65	CG7809
FBgn0287767	3541.598126	1.309335337	0.256330507	5.107996525	3.26e-07	6.75e-06	Germ_Up	Early	NA	NA	NA
FBgn0039124	22.17969581	8.779205052	1.721657459	5.099275122	3.41e-07	7.06e-06	Germ_Up	Early	tbrd-1	testis-specifically expressed bromodomain containing protein-1	CG13597
FBgn0085792	26.19781555	-16.42321788	3.221496917	-5.098008256	3.43e-07	7.09e-06	Somatic_Up	Early	CR41509	pseudo	CR41509
FBgn0000394	1022.505331	-1.299596921	0.255044103	-5.095577221	3.48e-07	7.17e-06	Somatic_Up	Early	cv	crossveinless	CG12410
FBgn0032163	30.67971679	8.566096689	1.683889431	5.087089765	3.64e-07	7.49e-06	Germ_Up	Early	TbCMF46	TbCMF46	CG13125
FBgn0032119	25.26183155	8.01622318	1.576381617	5.085204683	3.67e-07	7.55e-06	Germ_Up	Early	CG3769	uncharacterized protein	CG3769
FBgn0086687	9376.104838	-1.484829226	0.292062212	-5.083948444	3.7e-07	7.58e-06	Somatic_Up	Early	Desat1	Desaturase 1	CG5887
FBgn0038967	20.74686945	-19.36459959	3.809522489	-5.083209154	3.71e-07	7.6e-06	Somatic_Up	Early	CG13847	uncharacterized protein	CG13847
FBgn0028561	33.72976403	9.706735913	1.911370571	5.078416534	3.81e-07	7.77e-06	Germ_Up	Early	sut3	sugar transporter 3	CG17976
FBgn0053105	2939.715154	-1.351668479	0.266154514	-5.07851045	3.8e-07	7.77e-06	Somatic_Up	Early	p24-2	p24-related-2	CG33105
FBgn0036906	351.7774153	2.044101346	0.402586716	5.077418761	3.83e-07	7.79e-06	Germ_Up	Early	CG14102	uncharacterized protein	CG14102
FBgn0003733	626.8774569	6.361536083	1.255899152	5.065323972	4.08e-07	8.29e-06	Germ_Up	Early	tor	torso	CG1389
FBgn0037012	754.3777719	-1.985618181	0.392209175	-5.06265103	4.13e-07	8.39e-06	Somatic_Up	Early	Rcd2	Reduction in Cnn dots 2	CG4786
FBgn0031637	3232.002487	1.132270103	0.224160682	5.051153905	4.39e-07	8.89e-06	Germ_Up	Early	mxt	mextli	CG2950
FBgn0035517	486.6547788	1.840630577	0.364672996	5.047345418	4.48e-07	9.06e-06	Germ_Up	Early	CG1265	uncharacterized protein	CG1265
FBgn0023094	1196.840096	2.344604493	0.465033343	5.041798671	4.61e-07	9.31e-06	Germ_Up	Early	cyc	cycle	CG8727
FBgn0002938	54.78121871	-9.647031474	1.915649153	-5.035907258	4.76e-07	9.58e-06	Somatic_Up	Early	ninaC	neither inactivation nor afterpotential C	CG5125
FBgn0044020	498.746159	1.780645203	0.353901317	5.031473795	4.87e-07	9.79e-06	Germ_Up	Early	Roc2	Regulator of cullins 2	CG8998
FBgn0029754	566.238328	5.907189831	1.174198525	5.030827162	4.88e-07	9.8e-06	Germ_Up	Early	CG15930	uncharacterized protein	CG15930
FBgn0036544	50.45289903	10.22079231	2.036469593	5.018877937	5.2e-07	1.04e-05	Germ_Up	Early	sff	sugar-free frosting	CG6114
FBgn0050389	6408.033462	1.479834598	0.295449145	5.008762508	5.48e-07	1.1e-05	Germ_Up	Early	CG30389	uncharacterized protein	CG30389
FBgn0267682	17.55727501	-19.24266044	3.843456447	-5.006602964	5.54e-07	1.11e-05	Somatic_Up	Early	asRNA:CR46018	antisense RNA:CR46018	CR46018
FBgn0053158	2850.159064	-1.015160994	0.203031232	-5.000023802	5.73e-07	1.14e-05	Somatic_Up	Early	CG33158	uncharacterized protein	CG33158
FBgn0035608	521.4818698	4.695581384	0.940035498	4.995110712	5.88e-07	1.17e-05	Germ_Up	Early	blanks	blanks	CG10630
FBgn0030913	47.98924175	10.03436542	2.009351691	4.993832321	5.92e-07	1.18e-05	Germ_Up	Early	CG6123	uncharacterized protein	CG6123
FBgn0011570	4705.153833	-0.71989991	0.144170899	-4.993378804	5.93e-07	1.18e-05	Somatic_Up	Early	cpb	capping protein beta	CG17158
FBgn0003483	20212.40528	1.046821141	0.209663742	4.992857272	5.95e-07	1.18e-05	Germ_Up	Early	spn-E	spindle E	CG3158
FBgn0259244	7348.154108	-0.74702448	0.149650248	-4.991802482	5.98e-07	1.18e-05	Somatic_Up	Early	CG42342	uncharacterized protein	CG42342
FBgn0015399	10841.80024	-2.710001827	0.543317958	-4.987874568	6.1e-07	1.2e-05	Somatic_Up	Early	kek1	kekkon 1	CG12283
FBgn0032883	1876.507878	0.840646176	0.168650923	4.984533512	6.21e-07	1.22e-05	Germ_Up	Early	Rhau	RHAU helicase	CG9323
FBgn0035504	44.67454387	9.317143342	1.870053159	4.982287961	6.28e-07	1.23e-05	Germ_Up	Early	Teh4	tipE homolog 4	CG15003
FBgn0086669	8.478071815	-18.42026722	3.698912543	-4.979914233	6.36e-07	1.25e-05	Somatic_Up	Early	snoRNA:Psi18S-841a	ncRNA	CR33765
FBgn0013263	6126.503857	-1.078392632	0.216573128	-4.979346425	6.38e-07	1.25e-05	Somatic_Up	Early	Trl	Trithorax-like	CG33261
FBgn0087007	3968.090269	-2.087803415	0.419380698	-4.978301157	6.41e-07	1.25e-05	Somatic_Up	Early	bbg	big bang	CG42230
FBgn0032364	37.5961051	9.586580186	1.92763966	4.973222116	6.58e-07	1.28e-05	Germ_Up	Early	CG4970	uncharacterized protein	CG4970
FBgn0010482	1032.88409	3.001418856	0.603698705	4.971716572	6.64e-07	1.29e-05	Germ_Up	Early	l(2)01289	lethal (2) 01289	CG9432
FBgn0267001	7109.995388	-1.669125075	0.335707255	-4.971966048	6.63e-07	1.29e-05	Somatic_Up	Early	Ten-a	Tenascin accessory	CG42338
FBgn0263831	932.2230216	1.002950122	0.201941775	4.966531182	6.82e-07	1.32e-05	Germ_Up	Early	Gen	XPG-like endonuclease	CG10670
FBgn0030574	153.3266897	4.583063735	0.923313759	4.96371216	6.92e-07	1.34e-05	Germ_Up	Early	sbm	sobremesa	CG9413
FBgn0267497	78477.32461	-3.654393523	0.73657481	-4.961333832	7e-07	1.35e-05	Somatic_Up	Early	28SrRNA:CR45837	28S ribosomal RNA:CR45837	CR45837
FBgn0000256	178.3923489	5.888714755	1.18800916	4.956792384	7.17e-07	1.38e-05	Germ_Up	Early	capu	cappuccino	CG3399
FBgn0267984	59.54188709	9.330525297	1.883524258	4.953759027	7.28e-07	1.4e-05	Germ_Up	Early	asRNA:CR46251	antisense RNA:CR46251	CR46251
FBgn0014465	53.73516181	8.897245893	1.796876054	4.951507853	7.36e-07	1.42e-05	Germ_Up	Early	Cp7Fb	Chorion protein b at 7F	CG15350
FBgn0036274	55.02142494	-11.19103357	2.262041204	-4.947316413	7.52e-07	1.44e-05	Somatic_Up	Early	CG4328	uncharacterized protein	CG4328
FBgn0038840	33.17214049	-9.98237067	2.017700094	-4.947400607	7.52e-07	1.44e-05	Somatic_Up	Early	Grik	grik	CG5621
FBgn0037727	55.89269429	10.11726779	2.047224714	4.941942973	7.73e-07	1.48e-05	Germ_Up	Early	Nepl12	Neprilysin-like 12	CG8358
FBgn0265967	15.87197013	-18.35359454	3.716282569	-4.938697259	7.86e-07	1.5e-05	Somatic_Up	Early	lncRNA:CR44754	long non-coding RNA:CR44754	CR44754
FBgn0002441	5301.370114	1.594596852	0.32292314	4.938007398	7.89e-07	1.51e-05	Germ_Up	Early	l(3)mbt	lethal (3) malignant brain tumor	CG5954
FBgn0263316	2370.299848	-2.304643261	0.46673442	-4.937804378	7.9e-07	1.51e-05	Somatic_Up	Early	Mrp4	Multidrug resistance protein 4	CG14709
FBgn0086906	2590.182095	-2.126188071	0.430851728	-4.93484865	8.02e-07	1.53e-05	Somatic_Up	Early	sls	sallimus	CG1915
FBgn0037364	350.4474074	3.425701251	0.694257455	4.934338447	8.04e-07	1.53e-05	Germ_Up	Early	Rab23	Rab23	CG2108
FBgn0029709	3115.968821	-1.171911246	0.238064843	-4.92265566	8.54e-07	1.62e-05	Somatic_Up	Early	CHOp24	CHOp24	CG3564
FBgn0033980	133.7392814	-3.105317797	0.631089686	-4.92056496	8.63e-07	1.63e-05	Somatic_Up	Early	Cyp6a20	Cyp6a20	CG10245
FBgn0030814	34.79231158	9.36303945	1.906706462	4.910582533	9.08e-07	1.72e-05	Germ_Up	Early	CG4955	uncharacterized protein	CG4955
FBgn0026061	23.98677233	8.503261217	1.732401743	4.908365657	9.18e-07	1.73e-05	Germ_Up	Early	Mipp1	Multiple inositol polyphosphate phosphatase 1	CG4123
FBgn0030318	3034.011371	-1.138060702	0.233147418	-4.881292323	1.05e-06	1.98e-05	Somatic_Up	Early	rho-4	rhomboid-4	CG1697
FBgn0032880	8649.164192	-0.837374753	0.171580388	-4.880364036	1.06e-06	1.99e-05	Somatic_Up	Early	TM9SF2	Transmembrane 9 superfamily protein member 2	CG9318
FBgn0036663	11449.97693	-1.245409734	0.255191683	-4.880291243	1.06e-06	1.99e-05	Somatic_Up	Early	CG9674	uncharacterized protein	CG9674
FBgn0033079	123.6887583	4.914581765	1.007720163	4.876931061	1.08e-06	2.02e-05	Germ_Up	Early	Fmo-2	Flavin-containing monooxygenase 2	CG3174
FBgn0035287	875.8332416	-1.898964443	0.389402555	-4.876610123	1.08e-06	2.02e-05	Somatic_Up	Early	CG13937	uncharacterized protein	CG13937
FBgn0087013	23488.52101	-0.55624476	0.114098235	-4.875139025	1.09e-06	2.03e-05	Somatic_Up	Early	Karybeta3	Karyopherin beta 3	CG1059
FBgn0264574	298.8285355	5.426333327	1.113210174	4.874491318	1.09e-06	2.03e-05	Germ_Up	Early	Glut1	Glucose transporter 1	CG43946
FBgn0030041	247.0425827	5.463990426	1.123336588	4.86407234	1.15e-06	2.14e-05	Germ_Up	Early	CG12116	uncharacterized protein	CG12116
FBgn0051961	972.0310998	1.113848112	0.228979769	4.864395293	1.15e-06	2.14e-05	Germ_Up	Early	TBCC	Tubulin-binding cofactor C	CG31961
FBgn0035371	4672.419032	-1.080538195	0.222264959	-4.861486944	1.17e-06	2.16e-05	Somatic_Up	Early	AhcyL1	Adenosylhomocysteinase like 1	CG9977
FBgn0264957	57.25896171	-11.25239261	2.314694541	-4.861286189	1.17e-06	2.16e-05	Somatic_Up	Early	lncRNA:CR44126	long non-coding RNA:CR44126	CR44126
FBgn0014184	33059.19098	0.927933114	0.191111573	4.855452224	1.2e-06	2.22e-05	Germ_Up	Early	Oda	Ornithine decarboxylase antizyme	CG16747
FBgn0052354	620.2391383	4.059578825	0.836137107	4.855159271	1.2e-06	2.22e-05	Germ_Up	Early	CG32354	uncharacterized protein	CG32354
FBgn0040602	562.0615981	2.727674721	0.561882454	4.854529092	1.21e-06	2.22e-05	Germ_Up	Early	CG14545	uncharacterized protein	CG14545
FBgn0086450	8.476659225	-17.71725083	3.652592072	-4.85059664	1.23e-06	2.26e-05	Somatic_Up	Early	su(r)	suppressor of rudimentary	CG2194
FBgn0037184	505.9451209	1.453320432	0.300040588	4.843746108	1.27e-06	2.34e-05	Germ_Up	Early	CG14450	uncharacterized protein	CG14450
FBgn0039316	24.86999923	-9.554912552	1.973261424	-4.842192949	1.28e-06	2.35e-05	Somatic_Up	Early	CG11893	uncharacterized protein	CG11893
FBgn0015558	564.8203966	2.584920481	0.534484778	4.836284561	1.32e-06	2.42e-05	Germ_Up	Early	tty	tweety	CG1693
FBgn0038803	3364.212537	-1.18662711	0.245619554	-4.831158955	1.36e-06	2.48e-05	Somatic_Up	Early	CG5191	uncharacterized protein	CG5191
FBgn0027512	2494.673367	0.823042821	0.170431513	4.829170415	1.37e-06	2.5e-05	Germ_Up	Early	CG10254	uncharacterized protein	CG10254
FBgn0262854	36.83460259	-8.013834055	1.660301102	-4.826735371	1.39e-06	2.53e-05	Somatic_Up	Early	CG43218	uncharacterized protein	CG43218
FBgn0034270	336.6774559	1.595686944	0.330843228	4.823090847	1.41e-06	2.57e-05	Germ_Up	Early	PIG-A	Phosphatidylinositol glycan anchor biosynthesis class A	CG6401
FBgn0029676	6703.839083	1.141742892	0.236747709	4.822614329	1.42e-06	2.57e-05	Germ_Up	Early	HIP-R	Hsc/Hsp70-interacting protein related	CG2947
FBgn0014024	5654.37388	0.991100753	0.205566148	4.821322783	1.43e-06	2.58e-05	Germ_Up	Early	Rnp4F	RNA-binding protein 4F	CG3312
FBgn0033287	16.43742505	-8.967012435	1.859934854	-4.821143286	1.43e-06	2.58e-05	Somatic_Up	Early	CG8701	uncharacterized protein	CG8701
FBgn0037063	730.1414379	0.967648631	0.200770142	4.819683953	1.44e-06	2.6e-05	Germ_Up	Early	CG9391	uncharacterized protein	CG9391
FBgn0035078	316.8475961	2.312632772	0.480751022	4.810458355	1.51e-06	2.72e-05	Germ_Up	Early	Tpc2	Thiamine pyrophosphate carrier protein 2	CG2857
FBgn0052831	748.7996904	1.148395078	0.239192981	4.801123643	1.58e-06	2.84e-05	Germ_Up	Early	CG33695	uncharacterized protein	CG33695
FBgn0010382	3978.167391	1.136716727	0.236861526	4.799077101	1.59e-06	2.86e-05	Germ_Up	Early	CycE	Cyclin E	CG3938
FBgn0029993	60.27688486	10.0406929	2.092221031	4.79905935	1.59e-06	2.86e-05	Germ_Up	Early	CG1571	uncharacterized protein	CG1571
FBgn0004607	702.7032322	2.860381848	0.596553322	4.794846906	1.63e-06	2.92e-05	Germ_Up	Early	zfh2	Zn finger homeodomain 2	CG1449
FBgn0262126	7835.617443	-0.996075165	0.207808407	-4.793238046	1.64e-06	2.94e-05	Somatic_Up	Early	Sec24CD	Secretory 24CD	CG10882
FBgn0000003	251.2118287	3.741830518	0.780916321	4.791589595	1.65e-06	2.95e-05	Germ_Up	Early	7SLRNA:CR32864	Signal recognition particle 7SL RNA CR32864	CR32864
FBgn0261504	251.2118287	3.741830518	0.780916321	4.791589595	1.65e-06	2.95e-05	Germ_Up	Early	7SLRNA:CR42652	Signal recognition particle 7SL RNA CR42652	CR42652
FBgn0030237	152.733436	-1.566888645	0.327296972	-4.787360649	1.69e-06	3.01e-05	Somatic_Up	Early	CG15209	uncharacterized protein	CG15209
FBgn0265191	3743.64278	-2.020319869	0.42233995	-4.783634298	1.72e-06	3.06e-05	Somatic_Up	Early	Gyg	Glycogenin	CG44244
FBgn0031646	17.27494862	-7.411550445	1.549492261	-4.783212302	1.73e-06	3.06e-05	Somatic_Up	Early	snsl	snustorr snarlik	CG2837
FBgn0033403	56.29790156	8.664965357	1.813940554	4.776873939	1.78e-06	3.16e-05	Germ_Up	Early	CG13739	uncharacterized protein	CG13739
FBgn0015903	2907.52053	-1.177097714	0.246468876	-4.775847297	1.79e-06	3.17e-05	Somatic_Up	Early	apt	apontic	CG5393
FBgn0026428	2798.408425	1.299956028	0.272474551	4.770926389	1.83e-06	3.24e-05	Germ_Up	Early	HDAC6	Histone deacetylase 6	CG6170
FBgn0036302	1154.332656	-0.945678294	0.19834689	-4.767799952	1.86e-06	3.29e-05	Somatic_Up	Early	sowah	sosondowah	CG10632
FBgn0030744	2389.037858	0.792531649	0.166287507	4.766032427	1.88e-06	3.31e-05	Germ_Up	Early	CG9992	uncharacterized protein	CG9992
FBgn0052528	3259.215067	-0.931538497	0.195639762	-4.761498836	1.92e-06	3.38e-05	Somatic_Up	Early	parvin	parvin	CG32528
FBgn0285925	23079.70693	-0.95385677	0.200336929	-4.761262826	1.92e-06	3.38e-05	Somatic_Up	Early	Fas1	Fasciclin 1	CG6588
FBgn0039044	679.1050173	1.550769657	0.325733965	4.760847259	1.93e-06	3.38e-05	Germ_Up	Early	p53	p53	CG33336
FBgn0037130	305.7361433	3.222137479	0.677054955	4.759048666	1.95e-06	3.4e-05	Germ_Up	Early	Syn1	Syntrophin-like 1	CG7152
FBgn0262108	117.5161398	2.284459855	0.480031754	4.758976537	1.95e-06	3.4e-05	Germ_Up	Early	lncRNA:CR42861	long non-coding RNA:CR42861	CR42861
FBgn0013810	2058.277925	7.357453802	1.547035382	4.755840678	1.98e-06	3.45e-05	Germ_Up	Early	Dhc36C	Dynein heavy chain at 36C	CG5526
FBgn0001977	2520.23849	-1.033794474	0.217404287	-4.755170593	1.98e-06	3.45e-05	Somatic_Up	Early	CIAPIN1	Cytokine induced apoptosis inhibitor 1	CG4180
FBgn0051013	59.26311704	9.897573771	2.083055802	4.751468378	2.02e-06	3.51e-05	Germ_Up	Early	CG31013	uncharacterized protein	CG31013
FBgn0004397	4161.424392	-1.573920684	0.331638061	-4.745898819	2.08e-06	3.6e-05	Somatic_Up	Early	Vinc	Vinculin	CG3299
FBgn0027094	8737.856884	-0.650927949	0.137175365	-4.745224842	2.08e-06	3.61e-05	Somatic_Up	Early	AlaRS	Alanyl-tRNA synthetase	CG13391
FBgn0267131	48.25050311	9.757442534	2.056987534	4.74355939	2.1e-06	3.64e-05	Germ_Up	Early	lncRNA:CR45571	long non-coding RNA:CR45571	CR45571
FBgn0031022	430.0440292	2.087959441	0.440405846	4.740989385	2.13e-06	3.68e-05	Germ_Up	Early	CG12204	uncharacterized protein	CG12204
FBgn0266223	59.65179934	-8.193799719	1.728497229	-4.740418198	2.13e-06	3.68e-05	Somatic_Up	Early	lncRNA:CR44918	long non-coding RNA:CR44918	CR44918
FBgn0262473	2918.789909	1.672231094	0.352807414	4.739784451	2.14e-06	3.69e-05	Germ_Up	Early	Tl	Toll	CG5490
FBgn0003116	658.4516969	1.793985106	0.378635017	4.738032737	2.16e-06	3.71e-05	Germ_Up	Early	pn	prune	CG3461
FBgn0050054	142.58384	-3.91975683	0.828297711	-4.732304312	2.22e-06	3.81e-05	Somatic_Up	Early	CG30054	uncharacterized protein	CG30054
FBgn0002926	498.6215075	6.140067523	1.29774003	4.731354033	2.23e-06	3.83e-05	Germ_Up	Early	ndl	nudel	CG10129
FBgn0031716	59.88140961	9.12613276	1.929290591	4.730304913	2.24e-06	3.84e-05	Germ_Up	Early	CG14015	uncharacterized protein	CG14015
FBgn0030521	7398.735381	-1.122938966	0.237611138	-4.725952552	2.29e-06	3.92e-05	Somatic_Up	Early	CtsB1	Cathepsin B1	CG10992
FBgn0039804	21.24639187	8.566022839	1.815036007	4.719478185	2.36e-06	4.04e-05	Germ_Up	Early	CG15544	uncharacterized protein	CG15544
FBgn0030994	163.9348187	4.46881997	0.948516429	4.71137856	2.46e-06	4.19e-05	Germ_Up	Early	HP1D3csd	Heterochromatin Protein 1D3 chromoshadow domain	CG14193
FBgn0036770	1458.217889	-0.90851325	0.192983473	-4.70772566	2.5e-06	4.26e-05	Somatic_Up	Early	Prestin	prestin	CG5485
FBgn0266445	33.58893049	-9.483713536	2.015368072	-4.705698015	2.53e-06	4.3e-05	Somatic_Up	Early	CG45075	uncharacterized protein	CG45075
FBgn0027537	6174.545208	-0.619083922	0.131622352	-4.703486257	2.56e-06	4.34e-05	Somatic_Up	Early	Nup93-1	Nucleoporin 93kD-1	CG11092
FBgn0000625	10.23364072	21.72167055	4.623088534	4.698519268	2.62e-06	4.44e-05	Germ_Up	Early	eyg	eyegone	CG10488
FBgn0002921	38351.39289	-1.60656306	0.342031823	-4.697115736	2.64e-06	4.46e-05	Somatic_Up	Early	Atpalpha	Na pump alpha subunit	CG5670
FBgn0001104	5279.669997	-0.786720857	0.167621687	-4.693431199	2.69e-06	4.54e-05	Somatic_Up	Early	Galphai	G protein alpha i subunit	CG10060
FBgn0085243	8.206365783	-16.83515449	3.587298418	-4.692989691	2.69e-06	4.54e-05	Somatic_Up	Early	CG34214	uncharacterized protein	CG34214
FBgn0032974	5179.590869	0.769428377	0.16409228	4.68899802	2.75e-06	4.62e-05	Germ_Up	Early	CG3651	uncharacterized protein	CG3651
FBgn0050463	5423.675336	-1.66937101	0.356036718	-4.688760807	2.75e-06	4.62e-05	Somatic_Up	Early	Pgant9	Polypeptide N-Acetylgalactosaminyltransferase 9	CG30463
FBgn0000360	37.00757684	9.767431438	2.08598879	4.682398815	2.84e-06	4.75e-05	Germ_Up	Early	Cp38	Chorion protein 38	CG11213
FBgn0004369	2035.777021	-1.778795666	0.379870187	-4.682640884	2.83e-06	4.75e-05	Somatic_Up	Early	Ptp99A	Protein tyrosine phosphatase 99A	CG11516
FBgn0027291	9684.139089	-0.926284355	0.197820546	-4.682447664	2.83e-06	4.75e-05	Somatic_Up	Early	Idh3a	Isocitrate dehydrogenase 3a	CG12233
FBgn0040233	2256.174935	1.210092967	0.258507206	4.681080217	2.85e-06	4.77e-05	Germ_Up	Early	cana	CENP-ana	CG33694
FBgn0050163	28.47720474	8.955696386	1.913452436	4.680386205	2.86e-06	4.78e-05	Germ_Up	Early	Cpr60D	Cuticular protein 60D	CG30163
FBgn0002780	17446.32408	-0.805877328	0.172264787	-4.678131514	2.9e-06	4.83e-05	Somatic_Up	Early	mod	modulo	CG2050
FBgn0001247	4455.350016	-0.552229147	0.118098834	-4.675991514	2.93e-06	4.85e-05	Somatic_Up	Early	Ide	Insulin degrading metalloproteinase	CG5517
FBgn0030958	1136.166403	-2.32960172	0.498140369	-4.676596926	2.92e-06	4.85e-05	Somatic_Up	Early	CR6900	pseudo	CR6900
FBgn0264483	9.734824992	-18.86000918	4.033172157	-4.676222199	2.92e-06	4.85e-05	Somatic_Up	Early	asRNA:CR43891	antisense RNA:CR43891	CR43891
FBgn0259927	511.5194064	5.376348383	1.150847525	4.671642653	2.99e-06	4.95e-05	Germ_Up	Early	CG42450	uncharacterized protein	CG42450
FBgn0039056	11412.43037	-1.471264456	0.315214543	-4.667501827	3.05e-06	5.04e-05	Somatic_Up	Early	CenB1A	Centaurin beta 1A	CG6742
FBgn0023129	755.5797803	2.18059626	0.46765499	4.662831159	3.12e-06	5.15e-05	Germ_Up	Early	aay	astray	CG3705
FBgn0027561	4649.151385	-1.013602911	0.217523197	-4.659746298	3.17e-06	5.22e-05	Somatic_Up	Early	CG18659	uncharacterized protein	CG18659
FBgn0034009	1988.449433	0.915248226	0.196469347	4.658478482	3.19e-06	5.25e-05	Germ_Up	Early	CG8155	uncharacterized protein	CG8155
FBgn0034249	2080.773584	0.786997823	0.169158365	4.65243219	3.28e-06	5.4e-05	Germ_Up	Early	RhoGAP54D	Rho GTPase activating protein at 54D	CG6477
FBgn0040107	52.81596002	8.590085563	1.848985501	4.645837167	3.39e-06	5.56e-05	Germ_Up	Early	lectin-21Ca	lectin-21Ca	CG2826
FBgn0038539	10.92147007	21.60913151	4.652991138	4.644137689	3.41e-06	5.6e-05	Germ_Up	Early	Atg8b	Autophagy-related 8b	CG12334
FBgn0053052	501.6914823	1.119213093	0.241049507	4.643083934	3.43e-06	5.62e-05	Germ_Up	Early	Gorab	Golgin, RAB6 interacting	CG33052
FBgn0045980	60.58205187	9.191506181	1.979829857	4.642573778	3.44e-06	5.63e-05	Germ_Up	Early	niki	nimA-like kinase	CG10951
FBgn0052365	335.0038128	2.731063877	0.588372589	4.64172521	3.46e-06	5.64e-05	Germ_Up	Early	CG32365	uncharacterized protein	CG32365
FBgn0036927	225.8434445	1.952371364	0.420998828	4.637474579	3.53e-06	5.75e-05	Germ_Up	Early	Gabat	gamma-aminobutyric acid transaminase	CG7433
FBgn0039598	16.11412218	-8.965948471	1.933518936	-4.637114384	3.53e-06	5.75e-05	Somatic_Up	Early	aqrs	aquarius	CG14061
FBgn0262582	15189.65643	-1.817415273	0.392525011	-4.630062342	3.66e-06	5.94e-05	Somatic_Up	Early	cic	capicua	CG43122
FBgn0035410	377.4308549	2.725241813	0.589056065	4.626455737	3.72e-06	6.04e-05	Germ_Up	Early	CG14964	uncharacterized protein	CG14964
FBgn0000114	6861.308733	6.66375963	1.440708672	4.625334572	3.74e-06	6.06e-05	Germ_Up	Early	bru1	bruno 1	CG31762
FBgn0265985	14.98497187	-7.4058511	1.601431873	-4.62451836	3.75e-06	6.08e-05	Somatic_Up	Early	lncRNA:CR44764	long non-coding RNA:CR44764	CR44764
FBgn0028852	64.55512401	9.898227003	2.141135046	4.622887762	3.78e-06	6.12e-05	Germ_Up	Early	CG15262	uncharacterized protein	CG15262
FBgn0262508	432.2927913	3.02841027	0.656407904	4.613610303	3.96e-06	6.39e-05	Germ_Up	Early	CG43078	uncharacterized protein	CG43078
FBgn0031049	1510.373959	1.466579321	0.318062747	4.610974832	4.01e-06	6.46e-05	Germ_Up	Early	Sec61gamma	Sec61 gamma subunit	CG14214
FBgn0262533	13.51524659	-16.02783593	3.476302432	-4.610598832	4.02e-06	6.46e-05	Somatic_Up	Early	CR43087	pseudo	CR43087
FBgn0052625	632.4205278	2.311772531	0.50150534	4.609666827	4.03e-06	6.48e-05	Germ_Up	Early	CG32625	uncharacterized protein	CG32625
FBgn0029703	38.82386303	8.216933501	1.783180978	4.60801994	4.07e-06	6.52e-05	Germ_Up	Early	CG12692	uncharacterized protein	CG12692
FBgn0031896	4328.007515	1.113489047	0.241734791	4.606242417	4.1e-06	6.57e-05	Germ_Up	Early	CG4502	uncharacterized protein	CG4502
FBgn0041629	2168.762833	-2.417186054	0.525258785	-4.601895531	4.19e-06	6.69e-05	Somatic_Up	Early	Hexo2	Hexosaminidase 2	CG1787
FBgn0051262	39.93197986	8.933602473	1.941229158	4.602033941	4.18e-06	6.69e-05	Germ_Up	Early	CG31262	uncharacterized protein	CG31262
FBgn0033588	19.71701699	-8.603984029	1.871262792	-4.597956024	4.27e-06	6.81e-05	Somatic_Up	Early	CG13228	uncharacterized protein	CG13228
FBgn0000442	42.27303022	9.63798371	2.097168877	4.595711779	4.31e-06	6.86e-05	Germ_Up	Early	Pkg21D	Protein kinase, cGMP-dependent at 21D	CG3324
FBgn0032645	28.09687569	8.980911013	1.954229719	4.595627079	4.31e-06	6.86e-05	Germ_Up	Early	CG15142	uncharacterized protein	CG15142
FBgn0017429	1133.233447	1.006194533	0.219131385	4.591740858	4.4e-06	6.98e-05	Germ_Up	Early	CG5989	uncharacterized protein	CG5989
FBgn0036670	31.35585802	9.062743219	1.974434157	4.590045805	4.43e-06	7.03e-05	Germ_Up	Early	CG13029	uncharacterized protein	CG13029
FBgn0266000	7000.136562	1.421337676	0.309747226	4.588701867	4.46e-06	7.07e-05	Germ_Up	Early	CG44774	uncharacterized protein	CG44774
FBgn0014011	12449.33449	-1.847786489	0.402802778	-4.587323097	4.49e-06	7.1e-05	Somatic_Up	Early	Rac2	Rac2	CG8556
FBgn0260442	16962.62255	-1.557504585	0.340190871	-4.578325635	4.69e-06	7.4e-05	Somatic_Up	Early	rhea	rhea	CG6831
FBgn0264906	13.17006056	22.56228835	4.941177538	4.566176418	4.97e-06	7.84e-05	Germ_Up	Early	lncRNA:CR44097	long non-coding RNA:CR44097	CR44097
FBgn0019968	6664.916903	-1.478679212	0.323903149	-4.56518936	4.99e-06	7.86e-05	Somatic_Up	Early	Khc-73	Kinesin heavy chain 73	CG8183
FBgn0036428	345.9420112	1.693103518	0.37114815	4.561799698	5.07e-06	7.98e-05	Germ_Up	Early	Gbs-70E	Glycogen binding subunit 70E	CG9238
FBgn0031414	26.29790665	-8.680900756	1.903889794	-4.559560529	5.13e-06	8.05e-05	Somatic_Up	Early	eys	eyes shut	CG33955
FBgn0027660	875.8172699	-1.921403925	0.421487136	-4.558630051	5.15e-06	8.07e-05	Somatic_Up	Early	blot	bloated tubules	CG3897
FBgn0030336	3812.714025	0.751988455	0.164950249	4.558880393	5.14e-06	8.07e-05	Germ_Up	Early	CG1578	uncharacterized protein	CG1578
FBgn0036994	1080.364371	1.284250158	0.282393633	4.547730571	5.42e-06	8.48e-05	Germ_Up	Early	CG5199	uncharacterized protein	CG5199
FBgn0264561	6936.179511	-1.224329898	0.269682203	-4.539898751	5.63e-06	8.79e-05	Somatic_Up	Early	Glg1	Golgi complex-localized glycoprotein 1	CG33214
FBgn0013773	145.3845464	2.426466347	0.534633085	4.538563766	5.66e-06	8.84e-05	Germ_Up	Early	Cyp6a22	Cyp6a22	CG10240
FBgn0010226	12821.97313	-1.37244125	0.303099691	-4.528019299	5.95e-06	9.28e-05	Somatic_Up	Early	GstS1	Glutathione S transferase S1	CG8938
FBgn0031613	270.3980146	6.008764116	1.327775488	4.525436845	6.03e-06	9.38e-05	Germ_Up	Early	HP6	Heterochromatin protein 6	CG15636
FBgn0260812	230.6676858	6.012486443	1.329455134	4.522519255	6.11e-06	9.49e-05	Germ_Up	Early	inaF-D	inaF-D	CG42563
FBgn0086708	3106.090447	-2.422524858	0.535978286	-4.519819031	6.19e-06	9.6e-05	Somatic_Up	Early	stv	starvin	CG32130
FBgn0002413	20051.68342	0.830003023	0.183715539	4.517870543	6.25e-06	9.68e-05	Germ_Up	Early	dco	discs overgrown	CG2048
FBgn0015721	31.31338665	8.480610579	1.877244219	4.517585135	6.25e-06	9.68e-05	Germ_Up	Early	ktub	king tubby	CG9398
FBgn0003654	7742.679443	0.7122155	0.157708827	4.516015468	6.3e-06	9.74e-05	Germ_Up	Early	sw	short wing	CG18000
FBgn0035742	25.35415615	21.99025359	4.871117603	4.514416481	6.35e-06	9.79e-05	Germ_Up	Early	Acbp4	Acyl-CoA binding protein 4	CG8629
FBgn0040102	27.22093426	9.313745952	2.063230915	4.514155872	6.36e-06	9.79e-05	Germ_Up	Early	lectin-24Db	lectin-24Db	CG2958
FBgn0016975	63.84040898	4.444611071	0.984770521	4.513346995	6.38e-06	9.8e-05	Germ_Up	Early	stnB	stoned B	CG12473
FBgn0016976	63.84040898	4.444611071	0.984770521	4.513346995	6.38e-06	9.8e-05	Germ_Up	Early	stnA	stoned A	CG12500
FBgn0086347	6065.378942	-1.085009048	0.240430604	-4.512774293	6.4e-06	9.8e-05	Somatic_Up	Early	Myo31DF	Myosin 31DF	CG7438
FBgn0267969	8.836163389	21.13068172	4.682151068	4.513028609	6.39e-06	9.8e-05	Germ_Up	Early	lncRNA:CR46247	long non-coding RNA:CR46247	CR46247
FBgn0266684	17.39372303	9.388121525	2.081381096	4.510525028	6.47e-06	9.9e-05	Germ_Up	Early	lncRNA:CR45174	long non-coding RNA:CR45174	CR45174
FBgn0026239	3973.817097	-1.548658721	0.343471402	-4.508843276	6.52e-06	9.96e-05	Somatic_Up	Early	gukh	GUK-holder	CG31043
FBgn0037525	912.3309025	1.724767719	0.38288758	4.504632195	6.65e-06	0.000101	Germ_Up	Early	CG17816	uncharacterized protein	CG17816
FBgn0040297	1652.543769	-1.849140417	0.410537643	-4.504192116	6.66e-06	0.000101	Somatic_Up	Early	Nhe2	Na[+]/H[+] hydrogen exchanger 2	CG9256
FBgn0050355	40.04006105	-8.434107532	1.872446208	-4.504325675	6.66e-06	0.000101	Somatic_Up	Early	CG30355	uncharacterized protein	CG30355
FBgn0025682	7235.540245	-2.137761149	0.474811714	-4.502334471	6.72e-06	0.000102	Somatic_Up	Early	scf	supercoiling factor	CG9148
FBgn0027594	5747.64582	-0.864687843	0.19208553	-4.501577194	6.75e-06	0.000102	Somatic_Up	Early	drpr	draper	CG2086
FBgn0031164	17.75266425	-9.335352839	2.073702021	-4.501781231	6.74e-06	0.000102	Somatic_Up	Early	CG1724	uncharacterized protein	CG1724
FBgn0000147	912.3725363	1.708699258	0.379658919	4.500616667	6.78e-06	0.000103	Germ_Up	Early	aurA	aurora A	CG3068
FBgn0034577	6180.741049	-0.901809686	0.200383446	-4.500420085	6.78e-06	0.000103	Somatic_Up	Early	cpa	capping protein alpha	CG10540
FBgn0031673	4206.539547	-1.314423802	0.292272391	-4.497256128	6.88e-06	0.000104	Somatic_Up	Early	CG31650	uncharacterized protein	CG31650
FBgn0267814	12.89658397	8.349712495	1.856713113	4.497039654	6.89e-06	0.000104	Germ_Up	Early	asRNA:CR46139	antisense RNA:CR46139	CR46139
FBgn0036483	1825.631097	0.669138564	0.148901027	4.493847878	6.99e-06	0.000105	Germ_Up	Early	CG12316	uncharacterized protein	CG12316
FBgn0263346	17939.91728	-1.375900631	0.306177463	-4.493801138	7e-06	0.000105	Somatic_Up	Early	smash	smallish	CG43427
FBgn0026252	26754.82554	-0.805440509	0.179435199	-4.488754233	7.16e-06	0.000108	Somatic_Up	Early	msk	moleskin	CG7935
FBgn0003996	17924.92001	-2.12649051	0.47466443	-4.479987073	7.46e-06	0.000112	Somatic_Up	Early	w	white	CG2759
FBgn0037911	932.7419934	1.503754049	0.335692071	4.479563797	7.48e-06	0.000112	Germ_Up	Early	CG10898	uncharacterized protein	CG10898
FBgn0266873	24.6193189	-8.438492288	1.883695592	-4.479753695	7.47e-06	0.000112	Somatic_Up	Early	lncRNA:CR45334	long non-coding RNA:CR45334	CR45334
FBgn0025739	1436.493125	-1.839308724	0.410712433	-4.478337092	7.52e-06	0.000112	Somatic_Up	Early	pon	partner of numb	CG3346
FBgn0038981	3709.45793	-1.809427395	0.404291753	-4.475548619	7.62e-06	0.000114	Somatic_Up	Early	CG5346	uncharacterized protein	CG5346
FBgn0032800	477.3582348	1.571734739	0.35123948	4.474823666	7.65e-06	0.000114	Germ_Up	Early	CG10137	uncharacterized protein	CG10137
FBgn0037980	356.3767299	1.634804861	0.36537518	4.474318323	7.67e-06	0.000114	Germ_Up	Early	DCAF12	DDB1 and CUL4 associated factor 12	CG3313
FBgn0039190	27.68555682	-9.581160502	2.141264915	-4.47453299	7.66e-06	0.000114	Somatic_Up	Early	CG5762	uncharacterized protein	CG5762
FBgn0032864	3255.863616	-1.127370157	0.252042601	-4.472934947	7.72e-06	0.000114	Somatic_Up	Early	CG2493	uncharacterized protein	CG2493
FBgn0015396	7820.989842	0.902390836	0.201882811	4.469874524	7.83e-06	0.000116	Germ_Up	Early	jumu	jumeau	CG4029
FBgn0032780	29.91517103	8.303357055	1.858088391	4.468763216	7.87e-06	0.000116	Germ_Up	Early	CG13085	uncharacterized protein	CG13085
FBgn0259212	8672.212384	-1.055946953	0.236340124	-4.467912326	7.9e-06	0.000117	Somatic_Up	Early	cno	canoe	CG42312
FBgn0283427	43968.71228	-0.957692727	0.214363454	-4.467611934	7.91e-06	0.000117	Somatic_Up	Early	FASN1	Fatty acid synthase 1	CG3523
FBgn0001218	42621.23192	-1.152117841	0.257932978	-4.466733381	7.94e-06	0.000117	Somatic_Up	Early	Hsc70-3	Heat shock 70-kDa protein cognate 3	CG4147
FBgn0000559	213816.9337	-0.716008682	0.160354424	-4.465163252	8e-06	0.000118	Somatic_Up	Early	eEF2	eukaryotic translation elongation factor 2	CG2238
FBgn0030914	17.95881982	9.060175033	2.02977128	4.463643329	8.06e-06	0.000118	Germ_Up	Early	CG6106	uncharacterized protein	CG6106
FBgn0053470	62.04645712	2.256679035	0.505656018	4.462873883	8.09e-06	0.000119	Germ_Up	Early	CG33470	uncharacterized protein	CG33470
FBgn0011705	397.4874402	-1.583647748	0.355091597	-4.459828849	8.2e-06	0.00012	Somatic_Up	Early	rost	rolling stone	CG9552
FBgn0050502	68.15937158	9.380538099	2.103860129	4.458727065	8.24e-06	0.000121	Germ_Up	Early	fa2h	fatty acid 2-hydroylase	CG30502
FBgn0003360	60315.30631	-0.762710397	0.17111662	-4.457254918	8.3e-06	0.000121	Somatic_Up	Early	sesB	stress-sensitive B	CG16944
FBgn0037099	20.72192976	-8.899706718	1.996675108	-4.457263318	8.3e-06	0.000121	Somatic_Up	Early	CG7173	uncharacterized protein	CG7173
FBgn0037249	25201.41621	-0.519218238	0.116572648	-4.454031448	8.43e-06	0.000123	Somatic_Up	Early	eIF3a	eukaryotic translation initiation factor 3 subunit a	CG9805
FBgn0085446	2965.04526	-1.716384203	0.385497515	-4.452387211	8.49e-06	0.000124	Somatic_Up	Early	CG34417	uncharacterized protein	CG34417
FBgn0028572	36.60289438	10.06959355	2.263623601	4.448439902	8.65e-06	0.000126	Germ_Up	Early	qtc	quick-to-court	CG14039
FBgn0038203	8.631825173	22.84286811	5.135487423	4.448042849	8.67e-06	0.000126	Germ_Up	Early	Or88a	Odorant receptor 88a	CG14360
FBgn0013753	1177.908268	1.370543061	0.308311713	4.445316222	8.78e-06	0.000127	Germ_Up	Early	Bgb	Big brother	CG7959
FBgn0032047	404.985705	2.271066456	0.511142887	4.443114662	8.87e-06	0.000128	Germ_Up	Early	CG13088	uncharacterized protein	CG13088
FBgn0036816	5087.817603	-1.175767491	0.264667871	-4.442426227	8.9e-06	0.000129	Somatic_Up	Early	Indy	I'm not dead yet	CG3979
FBgn0287696	968.7516281	1.331392031	0.299728724	4.441990124	8.91e-06	0.000129	Germ_Up	Early	NA	NA	NA
FBgn0016697	4065.116383	-0.873845698	0.196854178	-4.43905081	9.04e-06	0.00013	Somatic_Up	Early	Prosalpha5	Proteasome alpha5 subunit	CG10938
FBgn0284250	54.14585177	8.585640902	1.934156758	4.438958149	9.04e-06	0.00013	Germ_Up	Early	Oaz	O/E-associated zinc finger protein	CG42702
FBgn0053208	12466.05788	-0.961188788	0.216603209	-4.437555617	9.1e-06	0.000131	Somatic_Up	Early	Mical	Molecule interacting with CasL	CG33208
FBgn0033387	19.43939412	8.740662443	1.969991445	4.436903757	9.13e-06	0.000131	Germ_Up	Early	CG8008	uncharacterized protein	CG8008
FBgn0266411	6562.823958	-0.814600137	0.183594103	-4.43696242	9.12e-06	0.000131	Somatic_Up	Early	sima	similar	CG45051
FBgn0266916	3156.20267	1.053333372	0.237526473	4.434593588	9.22e-06	0.000132	Germ_Up	Early	Cenp-C	Centromeric protein-C	CG31258
FBgn0028490	6005.753767	-1.99576575	0.450246375	-4.432608145	9.31e-06	0.000133	Somatic_Up	Early	CG31705	uncharacterized protein	CG31705
FBgn0261456	2889.412591	-1.208618476	0.272764599	-4.430994643	9.38e-06	0.000134	Somatic_Up	Early	hpo	hippo	CG11228
FBgn0032123	2109.146517	-1.366906248	0.308572197	-4.429777735	9.43e-06	0.000135	Somatic_Up	Early	Oatp30B	Organic anion transporting polypeptide 30B	CG3811
FBgn0034689	1450.018769	0.93888753	0.211941983	4.42992708	9.43e-06	0.000135	Germ_Up	Early	CG2921	uncharacterized protein	CG2921
FBgn0003449	1955.083356	0.980904809	0.22152197	4.428024942	9.51e-06	0.000136	Germ_Up	Early	snf	sans fille	CG4528
FBgn0038000	11.21083744	20.78140322	4.698723401	4.422776454	9.74e-06	0.000139	Germ_Up	Early	CG10014	uncharacterized protein	CG10014
FBgn0286980	23.45639659	8.280843141	1.873412192	4.420192831	9.86e-06	0.00014	Germ_Up	Early	NA	NA	NA
FBgn0023515	2223.864608	1.086025678	0.246186335	4.411397069	1.03e-05	0.000146	Germ_Up	Early	CG14814	uncharacterized protein	CG14814
FBgn0037290	19.87755787	-8.989341854	2.038065327	-4.410723119	1.03e-05	0.000146	Somatic_Up	Early	CG1124	uncharacterized protein	CG1124
FBgn0021738	17.85099577	8.875004083	2.013105209	4.408614138	1.04e-05	0.000147	Germ_Up	Early	Crg-1	Circadianly Regulated Gene	CG32788
FBgn0262579	4233.152604	-1.62886297	0.370068324	-4.401519565	1.07e-05	0.000152	Somatic_Up	Early	Ect4	Ectoderm-expressed 4	CG43119
FBgn0002567	483.4252854	2.935088759	0.666909748	4.401028426	1.08e-05	0.000152	Germ_Up	Early	Rab32	Rab32	CG8024
FBgn0261859	3029.645322	-1.332259329	0.303033002	-4.396416629	1.1e-05	0.000155	Somatic_Up	Early	CG42788	uncharacterized protein	CG42788
FBgn0085405	588.1193365	1.590875146	0.361962516	4.395137823	1.11e-05	0.000156	Germ_Up	Early	CG34376	uncharacterized protein	CG34376
FBgn0015609	14779.39674	-3.097047179	0.705041765	-4.392714491	1.12e-05	0.000158	Somatic_Up	Early	CadN	Cadherin-N	CG7100
FBgn0000042	144208.0544	-0.951697653	0.216846154	-4.388814994	1.14e-05	0.00016	Somatic_Up	Early	Act5C	Actin 5C	CG4027
FBgn0028879	36.43455458	6.210179056	1.415668362	4.386747082	1.15e-05	0.000161	Germ_Up	Early	CG15270	uncharacterized protein	CG15270
FBgn0004372	65.85294427	8.527224614	1.944506685	4.385289432	1.16e-05	0.000162	Germ_Up	Early	aly	always early	CG2075
FBgn0039464	2886.348353	-1.256381445	0.286508139	-4.38515097	1.16e-05	0.000162	Somatic_Up	Early	CG6330	uncharacterized protein	CG6330
FBgn0037555	2824.59026	-1.13084064	0.258103232	-4.381350177	1.18e-05	0.000165	Somatic_Up	Early	Ada2b	transcriptional Adaptor 2b	CG9638
FBgn0267823	568.9289976	0.996468471	0.227563546	4.378858071	1.19e-05	0.000167	Germ_Up	Early	Gmer	GDP-4-keto-6-deoxy-D-mannose 3,5-epimerase/4-reductase	CG3495
FBgn0027579	3424.181722	0.710932816	0.162379695	4.378212537	1.2e-05	0.000167	Germ_Up	Early	mino	minotaur	CG5508
FBgn0052250	448.8758674	1.661203287	0.379582458	4.376396365	1.21e-05	0.000168	Germ_Up	Early	PMP34	Peroxisomal Membrane Protein 34	CG32250
FBgn0264710	87.01634354	-10.2075094	2.33496954	-4.371581396	1.23e-05	0.000172	Somatic_Up	Early	asRNA:CR43979	antisense RNA:CR43979	CR43979
FBgn0038741	418.33386	1.915402068	0.438399449	4.369079547	1.25e-05	0.000173	Germ_Up	Early	CG17186	uncharacterized protein	CG17186
FBgn0032907	834.9036613	1.048798742	0.240130882	4.367612911	1.26e-05	0.000174	Germ_Up	Early	CG9272	uncharacterized protein	CG9272
FBgn0034051	4602.75656	0.899383952	0.205941187	4.367188352	1.26e-05	0.000174	Germ_Up	Early	Mlf	Myelodysplasia/myeloid leukemia factor	CG8295
FBgn0003401	3570.901112	1.287988188	0.294949101	4.366815096	1.26e-05	0.000175	Germ_Up	Early	shu	shutdown	CG4735
FBgn0266101	1505.317168	1.50489727	0.344671226	4.366181902	1.26e-05	0.000175	Germ_Up	Early	CG44838	uncharacterized protein	CG44838
FBgn0030501	1683.632913	1.600070489	0.366635585	4.36419855	1.28e-05	0.000176	Germ_Up	Early	BthD	BthD selenoprotein	CG11177
FBgn0035087	2944.243719	-1.640697732	0.376399155	-4.358930429	1.31e-05	0.00018	Somatic_Up	Early	CG2765	uncharacterized protein	CG2765
FBgn0083048	25.93401747	-8.675992385	1.990397302	-4.358924913	1.31e-05	0.00018	Somatic_Up	Early	snoRNA:Psi18S-1377d	ncRNA	CR34626
FBgn0040338	27.59132653	8.89701177	2.041467009	4.358146241	1.31e-05	0.00018	Germ_Up	Early	TfIIA-S-2	TfIIA-S-2	CG11639
FBgn0038542	100.2859659	-4.545664443	1.043424719	-4.356485295	1.32e-05	0.000182	Somatic_Up	Early	TyrR	Tyramine receptor	CG7431
FBgn0030817	38.34586665	7.210796197	1.656024203	4.354281889	1.34e-05	0.000183	Germ_Up	Early	CG4991	uncharacterized protein	CG4991
FBgn0046685	2570.417613	-0.886105471	0.203535625	-4.353564494	1.34e-05	0.000184	Somatic_Up	Early	Wsck	wsck	CG31127
FBgn0050503	44.09762439	22.34891681	5.135918427	4.351493725	1.35e-05	0.000185	Germ_Up	Early	CG30503	uncharacterized protein	CG30503
FBgn0259993	29255.27211	-1.606162871	0.369215667	-4.350202375	1.36e-05	0.000186	Somatic_Up	Early	lncRNA:CR42491	long non-coding RNA:CR42491	CR42491
FBgn0001123	3042.305241	-1.572480624	0.361612616	-4.348522581	1.37e-05	0.000187	Somatic_Up	Early	Galphas	G protein alpha s subunit	CG2835
FBgn0038738	3361.990714	-0.957445207	0.220178916	-4.348487242	1.37e-05	0.000187	Somatic_Up	Early	CG4572	uncharacterized protein	CG4572
FBgn0011710	4480.367156	-0.711513906	0.163662786	-4.347438563	1.38e-05	0.000188	Somatic_Up	Early	Sep1	Septin 1	CG1403
FBgn0039667	23.26741296	-8.912681075	2.050477165	-4.346637567	1.38e-05	0.000188	Somatic_Up	Early	CG2010	uncharacterized protein	CG2010
FBgn0260780	204.9209926	3.974038959	0.915021686	4.343109045	1.4e-05	0.000191	Germ_Up	Early	wisp	wispy	CG15737
FBgn0030230	130.6389095	2.905712703	0.669202994	4.342049763	1.41e-05	0.000192	Germ_Up	Early	Rph	Rabphilin	CG11556
FBgn0038592	49.18676653	9.479111404	2.183269544	4.341704592	1.41e-05	0.000192	Germ_Up	Early	CG18599	uncharacterized protein	CG18599
FBgn0052547	30.1900807	8.961510538	2.064719725	4.340303641	1.42e-05	0.000193	Germ_Up	Early	CG32547	uncharacterized protein	CG32547
FBgn0034629	27.64027591	8.671166357	1.999103727	4.337526982	1.44e-05	0.000195	Germ_Up	Early	Acox57D-d	acyl-Coenzyme A oxidase at 57D distal	CG9709
FBgn0000565	679.5780711	-1.6842297	0.388510976	-4.335089105	1.46e-05	0.000197	Somatic_Up	Early	Eip71CD	Ecdysone-induced protein 28/29kD	CG7266
FBgn0003687	508.2789705	1.529141658	0.352956317	4.332382177	1.48e-05	0.000199	Germ_Up	Early	Tbp	TATA binding protein	CG9874
FBgn0000359	42.29338968	9.660204435	2.230555581	4.330851253	1.49e-05	2e-04	Germ_Up	Early	Cp36	Chorion protein 36	CG1478
FBgn0266377	3234.063496	-2.533811279	0.585178649	-4.329979026	1.49e-05	0.000201	Somatic_Up	Early	Pde8	Phosphodiesterase 8	CG45019
FBgn0032740	65.14362344	9.237496941	2.133667553	4.329398425	1.5e-05	0.000201	Germ_Up	Early	CG15172	uncharacterized protein	CG15172
FBgn0263005	2394.969767	-0.791429941	0.182809176	-4.329268129	1.5e-05	0.000201	Somatic_Up	Early	CG43313	uncharacterized protein	CG43313
FBgn0031610	491.759002	1.540591673	0.356280363	4.324099314	1.53e-05	0.000205	Germ_Up	Early	CG15436	uncharacterized protein	CG15436
FBgn0264442	2653.192102	-1.508266555	0.348902422	-4.322889322	1.54e-05	0.000206	Somatic_Up	Early	ab	abrupt	CG43860
FBgn0259150	282.4655084	5.727422478	1.328353332	4.311670955	1.62e-05	0.000217	Germ_Up	Early	OtopLc	Otopetrin-like c	CG42265
FBgn0250820	1133.755707	-1.205073373	0.279603555	-4.309935811	1.63e-05	0.000218	Somatic_Up	Early	meigo	medial glomeruli	CG5802
FBgn0260789	3945.063585	1.358050518	0.315088169	4.310065092	1.63e-05	0.000218	Germ_Up	Early	mxc	multi sex combs	CG12124
FBgn0033763	14.97682803	-7.757138583	1.800219246	-4.308996586	1.64e-05	0.000219	Somatic_Up	Early	CG8646	uncharacterized protein	CG8646
FBgn0032979	2187.17182	0.587372726	0.136373675	4.307082906	1.65e-05	0.00022	Germ_Up	Early	Clamp	Chromatin-linked adaptor for MSL proteins	CG1832
FBgn0034627	195.6408355	1.943358256	0.451244246	4.306666008	1.66e-05	0.00022	Germ_Up	Early	eEFSec	eukaryotic translation elongation factor, selenocysteine-specific	CG9841
FBgn0263586	16.50436924	7.595379174	1.763541617	4.30688967	1.66e-05	0.00022	Germ_Up	Early	lncRNA:CR43611	long non-coding RNA:CR43611	CR43611
FBgn0032797	393.1418839	5.972671831	1.387226965	4.305475586	1.67e-05	0.000221	Germ_Up	Early	Hasp	Hig-anchoring scaffold protein	CG10186
FBgn0030455	46.88306113	10.07491458	2.340450818	4.304689724	1.67e-05	0.000222	Germ_Up	Early	CG4318	uncharacterized protein	CG4318
FBgn0284237	366.1527101	7.127505099	1.65673413	4.302141767	1.69e-05	0.000224	Germ_Up	Early	CG46321	uncharacterized protein	CG46321
FBgn0040507	490.9197724	4.625235462	1.075729809	4.299625636	1.71e-05	0.000226	Germ_Up	Early	ACXD	Adenylyl cyclase X D	CG5712
FBgn0052600	84.85124513	6.056328489	1.409316459	4.297351707	1.73e-05	0.000228	Germ_Up	Early	dpr8	defective proboscis extension response 8	CG32600
FBgn0032666	12842.78604	-2.418513148	0.563857216	-4.289229753	1.79e-05	0.000236	Somatic_Up	Early	CG5758	uncharacterized protein	CG5758
FBgn0035049	3498.242922	-2.188559155	0.510258275	-4.28912036	1.79e-05	0.000236	Somatic_Up	Early	Mmp1	Matrix metalloproteinase 1	CG4859
FBgn0052190	5145.911355	-0.86656776	0.202042834	-4.289029926	1.79e-05	0.000236	Somatic_Up	Early	NUCB1	NUCB1	CG32190
FBgn0266111	4636.33097	1.174481887	0.273789399	4.289727402	1.79e-05	0.000236	Germ_Up	Early	ana3	anastral spindle 3	CG13162
FBgn0027779	5213.964322	-1.096421029	0.255729761	-4.287420535	1.81e-05	0.000237	Somatic_Up	Early	VhaSFD	Vacuolar H[+]-ATPase SFD subunit	CG17332
FBgn0038783	19.16545745	21.36660934	4.984829649	4.286326885	1.82e-05	0.000238	Germ_Up	Early	CG4367	uncharacterized protein	CG4367
FBgn0003345	7896.237768	-1.291493505	0.301409719	-4.284843603	1.83e-05	0.00024	Somatic_Up	Early	sd	scalloped	CG8544
FBgn0039564	228.877913	3.9451347	0.920782781	4.284544393	1.83e-05	0.00024	Germ_Up	Early	Nep7	Neprilysin 7	CG5527
FBgn0038301	1140.676846	1.400724718	0.326967297	4.283990264	1.84e-05	0.00024	Germ_Up	Early	CG6654	uncharacterized protein	CG6654
FBgn0037215	4167.181845	-0.896700562	0.209352075	-4.28321794	1.84e-05	0.00024	Somatic_Up	Early	beta-Man	beta-Mannosidase	CG12582
FBgn0037614	557.7555201	1.393282472	0.325505881	4.280360365	1.87e-05	0.000243	Germ_Up	Early	TMEM216	Transmembrane protein 216	CG8116
FBgn0031031	26.70262933	8.474638358	1.980311367	4.279447414	1.87e-05	0.000244	Germ_Up	Early	CG14218	uncharacterized protein	CG14218
FBgn0040368	35.19962034	9.077611644	2.121623211	4.278616295	1.88e-05	0.000245	Germ_Up	Early	eIF4E7	eukaryotic translation initiation factor 4E7	CG32859
FBgn0004133	3252.927338	-2.034179953	0.475851002	-4.27482541	1.91e-05	0.000249	Somatic_Up	Early	blow	blown fuse	CG1363
FBgn0011725	5502.402694	0.846917283	0.198129396	4.274566521	1.92e-05	0.000249	Germ_Up	Early	twin	twin	CG31137
FBgn0025641	4916.118568	1.773510369	0.414967712	4.273851479	1.92e-05	0.000249	Germ_Up	Early	DAAM	Dishevelled Associated Activator of Morphogenesis	CG14622
FBgn0030943	1241.82645	1.627152082	0.38079688	4.27301842	1.93e-05	0.00025	Germ_Up	Early	Nup35	Nucleoporin 35kDa	CG6540
FBgn0028670	13849.25861	-1.29714902	0.303706348	-4.271063251	1.95e-05	0.000251	Somatic_Up	Early	Vha100-2	Vacuolar H[+] ATPase 100kD subunit 2	CG18617
FBgn0052436	432.9005374	2.217216899	0.519131115	4.271015233	1.95e-05	0.000251	Germ_Up	Early	CG32436	uncharacterized protein	CG32436
FBgn0052557	32.11640531	8.798104099	2.060009494	4.270904636	1.95e-05	0.000251	Germ_Up	Early	Mco4	Multicopper oxidase 4	CG32557
FBgn0034187	1443.623965	6.983905293	1.636012039	4.268859351	1.96e-05	0.000253	Germ_Up	Early	CG6967	uncharacterized protein	CG6967
FBgn0015299	575.645214	1.377363873	0.323179033	4.261922134	2.03e-05	0.000261	Germ_Up	Early	Ssb-c31a	Single stranded-binding protein c31A	CG8396
FBgn0267040	32.44583045	8.101538139	1.900851101	4.262058261	2.03e-05	0.000261	Germ_Up	Early	lncRNA:CR45484	long non-coding RNA:CR45484	CR45484
FBgn0011604	14076.59665	0.83995899	0.197142956	4.260659416	2.04e-05	0.000262	Germ_Up	Early	Iswi	Imitation SWI	CG8625
FBgn0004657	13182.37338	-1.159693036	0.272263975	-4.259443559	2.05e-05	0.000263	Somatic_Up	Early	mys	myospheroid	CG1560
FBgn0035232	4634.580252	-0.528782518	0.124145355	-4.259382209	2.05e-05	0.000263	Somatic_Up	Early	CG12099	uncharacterized protein	CG12099
FBgn0040348	303.1871049	-1.271171439	0.298726114	-4.255307382	2.09e-05	0.000267	Somatic_Up	Early	CG3703	uncharacterized protein	CG3703
FBgn0034258	29857.49527	-0.651722141	0.15316647	-4.254992235	2.09e-05	0.000267	Somatic_Up	Early	eIF3c	eukaryotic translation initiation factor 3 subunit c	CG4954
FBgn0050359	2246.287949	-2.210200542	0.519472106	-4.25470495	2.09e-05	0.000267	Somatic_Up	Early	Mal-A5	Maltase A5	CG30359
FBgn0023489	28.68368426	8.327605272	1.957730798	4.25370295	2.1e-05	0.000268	Germ_Up	Early	Pph13	PvuII-PstI homology 13	CG2819
FBgn0010100	18498.56293	-1.47093715	0.345877298	-4.252771595	2.11e-05	0.000269	Somatic_Up	Early	mAcon1	Mitochondrial aconitase 1	CG9244
FBgn0267777	9.848615396	21.3493957	5.020723221	4.252255056	2.12e-05	0.000269	Germ_Up	Early	lncRNA:CR46108	long non-coding RNA:CR46108	CR46108
FBgn0260942	391.2910212	-2.49855	0.588118958	-4.248375209	2.15e-05	0.000274	Somatic_Up	Early	bond	james bond	CG6921
FBgn0040089	2079.513664	-2.01406889	0.474282139	-4.246562807	2.17e-05	0.000276	Somatic_Up	Early	meso18E	meso18E	CG14233
FBgn0027280	17989.92557	-1.274950225	0.30054368	-4.242146181	2.21e-05	0.000281	Somatic_Up	Early	l(1)G0193	lethal (1) G0193	CG2206
FBgn0029801	1704.861073	1.362284474	0.321153869	4.241843564	2.22e-05	0.000281	Germ_Up	Early	CG15771	uncharacterized protein	CG15771
FBgn0031047	9813.566889	1.210567905	0.285377329	4.241990457	2.22e-05	0.000281	Germ_Up	Early	Rcd-1	Required for cell differentiation 1	CG14213
FBgn0032447	340.4383828	2.298738197	0.542799919	4.23496415	2.29e-05	0.000289	Germ_Up	Early	PICK1	Protein interacting with C kinase 1	CG6167
FBgn0267711	44.65222742	9.048064706	2.13738555	4.233239392	2.3e-05	0.000291	Germ_Up	Early	asRNA:CR46044	antisense RNA:CR46044	CR46044
FBgn0033988	3087.311917	1.067979093	0.252344324	4.232229499	2.31e-05	0.000292	Germ_Up	Early	pcs	parcas	CG7761
FBgn0034452	334.1957846	3.065038433	0.724230689	4.23213001	2.31e-05	0.000292	Germ_Up	Early	Oseg6	Outer segment 6	CG11237
FBgn0039180	30.694171	9.011533576	2.129490887	4.231778418	2.32e-05	0.000292	Germ_Up	Early	CG5715	uncharacterized protein	CG5715
FBgn0003250	32.8882827	8.747302708	2.067487153	4.230886125	2.33e-05	0.000293	Germ_Up	Early	Rh4	Rhodopsin 4	CG9668
FBgn0264679	26.69203665	21.72974222	5.136458759	4.230490934	2.33e-05	0.000293	Germ_Up	Early	asRNA:CR43964	antisense RNA:CR43964	CR43964
FBgn0030794	841.6787422	1.404711344	0.332553098	4.224021229	2.4e-05	0.000301	Germ_Up	Early	CG13005	uncharacterized protein	CG13005
FBgn0052568	32.53776304	9.566573627	2.264743314	4.224131525	2.4e-05	0.000301	Germ_Up	Early	CG32568	uncharacterized protein	CG32568
FBgn0030667	86.06689859	8.948923879	2.120009327	4.221171939	2.43e-05	0.000304	Germ_Up	Early	CG15599	uncharacterized protein	CG15599
FBgn0033926	1857.491177	-3.25922585	0.772185579	-4.22078052	2.43e-05	0.000304	Somatic_Up	Early	Arc1	Activity-regulated cytoskeleton associated protein 1	CG12505
FBgn0037205	693.5824714	4.638000896	1.09881916	4.220895542	2.43e-05	0.000304	Germ_Up	Early	BoYb	Brother of Yb	CG11133
FBgn0263391	17733.37401	1.090343569	0.258399949	4.219596685	2.45e-05	0.000305	Germ_Up	Early	hts	hu li tai shao	CG43443
FBgn0038828	24.4900993	9.692514906	2.298265185	4.217317901	2.47e-05	0.000308	Germ_Up	Early	CG17270	uncharacterized protein	CG17270
FBgn0285911	1626.652465	0.861862399	0.20443578	4.21580996	2.49e-05	0.00031	Germ_Up	Early	Vps16A	Vacuolar protein sorting 16A	CG8454
FBgn0042712	2011.038763	-0.779376214	0.184959475	-4.213767438	2.51e-05	0.000312	Somatic_Up	Early	HBS1	HBS1	CG1898
FBgn0039356	481.4539255	1.233366811	0.292926924	4.210493158	2.55e-05	0.000316	Germ_Up	Early	CG5039	uncharacterized protein	CG5039
FBgn0028509	5224.191745	-1.786140824	0.424321401	-4.209405468	2.56e-05	0.000318	Somatic_Up	Early	CenG1A	Centaurin gamma 1A	CG31811
FBgn0003048	7564.173562	-1.016544984	0.241530193	-4.208769815	2.57e-05	0.000318	Somatic_Up	Early	pcx	pecanex	CG3443
FBgn0046756	42.78041415	7.350949313	1.746963826	4.20784289	2.58e-05	0.000319	Germ_Up	Early	asRNA:CR33945	antisense RNA:CR33945	CR33945
FBgn0003204	3555.007267	-0.549023508	0.130486249	-4.207520031	2.58e-05	0.000319	Somatic_Up	Early	ras	raspberry	CG1799
FBgn0039251	374.71016	2.136419951	0.508114204	4.204605839	2.62e-05	0.000323	Germ_Up	Early	Trf4-2	Topoisomerase related function 4-2	CG17462
FBgn0030791	4738.735307	-0.963512082	0.229253357	-4.202826484	2.64e-05	0.000325	Somatic_Up	Early	CG9132	uncharacterized protein	CG9132
FBgn0085443	6252.985643	-1.07558302	0.256015577	-4.201240529	2.65e-05	0.000327	Somatic_Up	Early	spri	sprint	CG34414
FBgn0024980	19.56438196	8.638821284	2.057589289	4.198515871	2.69e-05	0.00033	Germ_Up	Early	Syx4	Syntaxin 4	CG2715
FBgn0265268	172.8747396	4.41363552	1.051239293	4.19850699	2.69e-05	0.00033	Germ_Up	Early	CG18234	uncharacterized protein	CG18234
FBgn0031281	1689.03709	-1.416204807	0.337460578	-4.19665259	2.71e-05	0.000332	Somatic_Up	Early	Saf6	SAGA factor-like TAF6	CG3883
FBgn0036549	322.1045985	1.409251935	0.335796971	4.196738075	2.71e-05	0.000332	Germ_Up	Early	CG10516	uncharacterized protein	CG10516
FBgn0013987	3984.717983	-1.121582932	0.26744751	-4.193656291	2.74e-05	0.000336	Somatic_Up	Early	MAPk-Ak2	MAP kinase activated protein-kinase-2	CG3086
FBgn0010453	17281.17466	-2.768459387	0.66052645	-4.191292244	2.77e-05	0.00034	Somatic_Up	Early	Wnt4	Wnt oncogene analog 4	CG4698
FBgn0024238	8354.827326	-1.440247567	0.343695816	-4.190471631	2.78e-05	0.00034	Somatic_Up	Early	Fim	Fimbrin	CG8649
FBgn0038912	339.3534898	-2.034875425	0.48556745	-4.190716295	2.78e-05	0.00034	Somatic_Up	Early	CG6656	uncharacterized protein	CG6656
FBgn0033706	16.77339769	8.339825047	1.990762785	4.189261076	2.8e-05	0.000341	Germ_Up	Early	Vha36-2	Vacuolar H[+] ATPase 36kD subunit 2	CG13167
FBgn0002643	10565.73023	-1.732841164	0.41379904	-4.187639399	2.82e-05	0.000344	Somatic_Up	Early	mam	mastermind	CG8118
FBgn0037610	449.606475	1.433538452	0.342493862	4.185588738	2.84e-05	0.000346	Germ_Up	Early	CG8043	uncharacterized protein	CG8043
FBgn0032817	4300.31758	-1.13346521	0.270949857	-4.183302481	2.87e-05	0.000349	Somatic_Up	Early	CG10631	uncharacterized protein	CG10631
FBgn0034181	9240.331286	-0.692720182	0.165648714	-4.181862735	2.89e-05	0.000351	Somatic_Up	Early	CG8963	uncharacterized protein	CG8963
FBgn0033169	1331.117577	0.858072689	0.205236026	4.180906757	2.9e-05	0.000352	Germ_Up	Early	CG11123	uncharacterized protein	CG11123
FBgn0027580	2583.176953	-1.127077293	0.269609453	-4.180407185	2.91e-05	0.000353	Somatic_Up	Early	PCB	Pyruvate carboxylase	CG1516
FBgn0261458	9533.086456	-0.912335029	0.218340046	-4.178505251	2.93e-05	0.000355	Somatic_Up	Early	capt	capulet	CG33979
FBgn0266369	2019.820502	0.877728	0.21010493	4.177569752	2.95e-05	0.000356	Germ_Up	Early	Mtp	Microsomal triacylglycerol transfer protein	CG9342
FBgn0029723	42.39254819	10.37441498	2.484445968	4.175745864	2.97e-05	0.000359	Germ_Up	Early	Proc-R	Proctolin receptor	CG6986
FBgn0259171	2933.323573	-1.020642695	0.244461198	-4.175070333	2.98e-05	0.00036	Somatic_Up	Early	Pde9	Phosphodiesterase 9	CG42276
FBgn0052251	4929.456379	0.777028306	0.186217704	4.17268761	3.01e-05	0.000363	Germ_Up	Early	Claspin	claspin	CG32251
FBgn0004053	361.1093354	5.644468902	1.352828702	4.172345614	3.01e-05	0.000363	Germ_Up	Early	zen	zerknullt	CG1046
FBgn0038575	218.0488269	5.654660403	1.355507603	4.171618359	3.02e-05	0.000364	Germ_Up	Early	CG7208	uncharacterized protein	CG7208
FBgn0283476	12.14517448	7.876974585	1.888439602	4.171155157	3.03e-05	0.000364	Germ_Up	Early	Dhc16F	Dynein heavy chain at 16F	CG7092
FBgn0029878	2912.062849	0.846967149	0.203125695	4.169670155	3.05e-05	0.000366	Germ_Up	Early	Pat1	Protein interacting with APP tail-1	CG10695
FBgn0261444	23659.54524	-1.675839037	0.401948758	-4.169285273	3.06e-05	0.000366	Somatic_Up	Early	CG3638	uncharacterized protein	CG3638
FBgn0031879	43.19831617	10.84945458	2.602624328	4.168659482	3.06e-05	0.000367	Germ_Up	Early	uif	uninflatable	CG9138
FBgn0085462	24.66041579	8.790277453	2.108568107	4.168837337	3.06e-05	0.000367	Germ_Up	Early	CG34433	uncharacterized protein	CG34433
FBgn0000261	2908.800752	0.732618916	0.175987552	4.162901894	3.14e-05	0.000376	Germ_Up	Early	Cat	Catalase	CG6871
FBgn0031053	222.18426	5.040835991	1.21124996	4.161681039	3.16e-05	0.000377	Germ_Up	Early	CG14223	uncharacterized protein	CG14223
FBgn0286035	20.36450203	-7.564539496	1.820190509	-4.155905363	3.24e-05	0.000386	Somatic_Up	Early	sisRNA:CR46357	stable intronic sequence RNA CR46357	CR46357
FBgn0032644	554.767402	0.943453103	0.227109419	4.154178663	3.26e-05	0.000389	Germ_Up	Early	CG5131	uncharacterized protein	CG5131
FBgn0030864	1995.046238	0.7012755	0.168836387	4.153580355	3.27e-05	0.00039	Germ_Up	Early	CG8173	uncharacterized protein	CG8173
FBgn0036518	10103.35224	-0.96566699	0.232514438	-4.153148497	3.28e-05	0.00039	Somatic_Up	Early	RhoGAP71E	Rho GTPase activating protein at 71E	CG32149
FBgn0003231	5775.583809	-0.973258525	0.234443645	-4.151353831	3.31e-05	0.000393	Somatic_Up	Early	ref(2)P	refractory to sigma P	CG10360
FBgn0039562	18200.63271	-0.95932909	0.2311963	-4.149413682	3.33e-05	0.000396	Somatic_Up	Early	Gp93	Glycoprotein 93	CG5520
FBgn0031900	13.6862935	-7.985778785	1.926342029	-4.145566398	3.39e-05	0.000402	Somatic_Up	Early	CG13786	uncharacterized protein	CG13786
FBgn0026197	32.34951947	-3.663017338	0.883778219	-4.144724615	3.4e-05	0.000403	Somatic_Up	Early	lncRNA:noe	long non-coding RNA:noe	CR32172
FBgn0270926	598.1149414	-1.958881269	0.472855043	-4.142667605	3.43e-05	0.000406	Somatic_Up	Early	AsnS	Asparagine synthetase	CG33486
FBgn0028537	13.92359662	21.28612795	5.13932243	4.141816015	3.45e-05	0.000407	Germ_Up	Early	CG31775	uncharacterized protein	CG31775
FBgn0260954	13.92359662	21.28612795	5.13932243	4.141816015	3.45e-05	0.000407	Germ_Up	Early	CG42586	uncharacterized protein	CG42586
FBgn0000163	5715.62806	-0.953233267	0.230372997	-4.137782107	3.51e-05	0.000413	Somatic_Up	Early	baz	bazooka	CG5055
FBgn0014010	5333.79006	-1.270056237	0.306947765	-4.13769501	3.51e-05	0.000413	Somatic_Up	Early	Rab5	Rab5	CG3664
FBgn0264869	99.20936269	-21.24747033	5.13477687	-4.137953969	3.5e-05	0.000413	Somatic_Up	Early	lncRNA:CR44060	long non-coding RNA:CR44060	CR44060
FBgn0030603	1400.214011	-1.573616444	0.380358303	-4.137194928	3.52e-05	0.000413	Somatic_Up	Early	CG5541	uncharacterized protein	CG5541
FBgn0028425	2299.537747	-0.800861846	0.193871458	-4.130890931	3.61e-05	0.000424	Somatic_Up	Early	JhI-21	Juvenile hormone Inducible-21	CG12317
FBgn0037023	18.38773639	9.472716514	2.29346702	4.130304221	3.62e-05	0.000424	Germ_Up	Early	CG3698	uncharacterized protein	CG3698
FBgn0052056	2200.027192	0.671067887	0.162471166	4.130381442	3.62e-05	0.000424	Germ_Up	Early	scramb1	scramblase 1	CG32056
FBgn0030749	4077.648005	-1.757738709	0.425604692	-4.129979633	3.63e-05	0.000425	Somatic_Up	Early	AnxB11	Annexin B11	CG9968
FBgn0030063	573.3872558	1.488996231	0.360579948	4.129448233	3.64e-05	0.000425	Germ_Up	Early	CG1789	uncharacterized protein	CG1789
FBgn0046687	1491.903474	-1.641383064	0.397599564	-4.128231545	3.66e-05	0.000427	Somatic_Up	Early	Tre1	Trapped in endoderm 1	CG3171
FBgn0034914	6896.509478	-1.065941368	0.2582317	-4.127848622	3.66e-05	0.000427	Somatic_Up	Early	CG5554	uncharacterized protein	CG5554
FBgn0259140	264.836095	2.520739224	0.610802235	4.126931895	3.68e-05	0.000428	Germ_Up	Early	CG42255	uncharacterized protein	CG42255
FBgn0259685	9399.230849	-1.393710022	0.338015673	-4.123211245	3.74e-05	0.000435	Somatic_Up	Early	crb	crumbs	CG6383
FBgn0032076	219.0549075	2.092021892	0.507600715	4.12139272	3.77e-05	0.000438	Germ_Up	Early	Argl	Argininosuccinate lyase	CG9510
FBgn0036942	294.6938905	1.744973607	0.42343343	4.12101049	3.77e-05	0.000438	Germ_Up	Early	CG7328	uncharacterized protein	CG7328
FBgn0250788	37588.2702	-0.841691495	0.2042501	-4.12088657	3.77e-05	0.000438	Somatic_Up	Early	beta-Spec	beta Spectrin	CG5870
FBgn0032089	263.7307995	4.057066077	0.984927401	4.119152407	3.8e-05	0.000441	Germ_Up	Early	Rcd-1r	Rcd-1 related	CG9573
FBgn0052569	34.23791707	8.492451955	2.066193326	4.110192328	3.95e-05	0.000458	Germ_Up	Early	TwdlZ	TweedleZ	CG32569
FBgn0260771	586.2001919	0.718727984	0.174874129	4.109973189	3.96e-05	0.000458	Germ_Up	Early	Larp7	La related protein 7	CG42569
FBgn0041250	33.89034316	8.556275918	2.082454959	4.108744769	3.98e-05	0.00046	Germ_Up	Early	Gr21a	Gustatory receptor 21a	CG13948
FBgn0039559	6606.983149	0.631224682	0.153718117	4.106377931	4.02e-05	0.000464	Germ_Up	Early	NSD	Nuclear receptor binding SET domain protein	CG4976
FBgn0262109	53859.85149	-0.970709648	0.236381137	-4.106544461	4.02e-05	0.000464	Somatic_Up	Early	lncRNA:CR42862	long non-coding RNA:CR42862	CR42862
FBgn0037973	584.4534403	-2.385969266	0.581136244	-4.105696886	4.03e-05	0.000465	Somatic_Up	Early	CG18547	uncharacterized protein	CG18547
FBgn0030691	381.3500279	2.640953304	0.643737022	4.102534441	4.09e-05	0.00047	Germ_Up	Early	Efhc1.1	EF-hand domain containing 1.1	CG8959
FBgn0032643	7290.313294	-0.597958979	0.14575907	-4.102379224	4.09e-05	0.00047	Somatic_Up	Early	GCS2beta	Glucosidase 2 beta subunit	CG6453
FBgn0263593	6087.473896	-0.977651231	0.238345913	-4.101816638	4.1e-05	0.000471	Somatic_Up	Early	Lpin	Lipin	CG8709
FBgn0003502	8545.714937	-1.001863265	0.244456087	-4.098336339	4.16e-05	0.000478	Somatic_Up	Early	Btk29A	Btk family kinase at 29A	CG8049
FBgn0032029	447.066843	-0.974452994	0.237898551	-4.09608629	4.2e-05	0.000482	Somatic_Up	Early	CG17292	uncharacterized protein	CG17292
FBgn0030808	8792.631021	-1.555179167	0.379794591	-4.094790195	4.23e-05	0.000484	Somatic_Up	Early	RhoGAP15B	Rho GTPase activating protein at 15B	CG4937
FBgn0019960	5498.644378	-0.823656546	0.201336414	-4.090946736	4.3e-05	0.000491	Somatic_Up	Early	Mitofilin	mitofilin	CG6455
FBgn0026175	31.96954174	9.65917239	2.361170583	4.09084056	4.3e-05	0.000491	Germ_Up	Early	SkpC	SKP1-related C	CG11941
FBgn0037950	52.21094924	9.811428111	2.398246536	4.091084033	4.29e-05	0.000491	Germ_Up	Early	HisCl1	Histamine-gated chloride channel subunit 1	CG14723
FBgn0265811	15.30794455	-8.042766169	1.966753487	-4.089361592	4.33e-05	0.000493	Somatic_Up	Early	asRNA:CR44600	antisense RNA:CR44600	CR44600
FBgn0039915	21.83564747	8.348118403	2.043841738	4.08452291	4.42e-05	0.000503	Germ_Up	Early	Gat	GABA transporter	CG1732
FBgn0051230	16.26215598	-7.28157815	1.782706762	-4.08456304	4.42e-05	0.000503	Somatic_Up	Early	CG31230	uncharacterized protein	CG31230
FBgn0003187	955.2787733	6.398053849	1.567958164	4.080500358	4.49e-05	0.000511	Germ_Up	Early	qua	quail	CG6433
FBgn0052423	11997.07961	1.367860405	0.335288513	4.079651857	4.51e-05	0.000512	Germ_Up	Early	shep	alan shepard	CG32423
FBgn0039798	32.53645192	8.1628064	2.003633006	4.074002762	4.62e-05	0.000524	Germ_Up	Early	CG11313	uncharacterized protein	CG11313
FBgn0032723	3943.10813	0.641989997	0.157610062	4.073280522	4.64e-05	0.000526	Germ_Up	Early	ssp3	short spindle 3	CG18397
FBgn0030245	2472.140127	-0.970925569	0.238412799	-4.072455736	4.65e-05	0.000527	Somatic_Up	Early	CG1637	uncharacterized protein	CG1637
FBgn0053213	247.0698314	1.582725968	0.388997547	4.068729944	4.73e-05	0.000535	Germ_Up	Early	CG33213	uncharacterized protein	CG33213
FBgn0031959	26.85727388	-8.984084531	2.208521054	-4.067918897	4.74e-05	0.000536	Somatic_Up	Early	spz3	spatzle 3	CG7104
FBgn0086361	9942.435207	0.749779275	0.184374866	4.066602409	4.77e-05	0.000539	Germ_Up	Early	alph	alphabet	CG1906
FBgn0034117	380.4534258	2.278009064	0.560726793	4.062600705	4.85e-05	0.000547	Germ_Up	Early	CG7997	uncharacterized protein	CG7997
FBgn0261285	1147.201039	1.378012511	0.339369897	4.060503078	4.9e-05	0.000552	Germ_Up	Early	Ppcs	Phosphopantothenoylcysteine synthetase	CG5629
FBgn0037607	31783.89078	-1.004208689	0.247468945	-4.057918014	4.95e-05	0.000557	Somatic_Up	Early	CG8036	uncharacterized protein	CG8036
FBgn0026255	52.94965781	9.074861223	2.237313125	4.056142665	4.99e-05	0.000561	Germ_Up	Early	clumsy	clumsy	CG8681
FBgn0050410	7199.02155	-0.936678414	0.231284667	-4.04989412	5.12e-05	0.000576	Somatic_Up	Early	Rpi	Ribose-5-phosphate isomerase	CG30410
FBgn0033479	427.816664	0.952327776	0.235400603	4.045562173	5.22e-05	0.000586	Germ_Up	Early	PIG-N	Phosphatidylinositol glycan anchor biosynthesis class N	CG2292
FBgn0024194	1375.373681	-1.653578344	0.409115902	-4.041833468	5.3e-05	0.000595	Somatic_Up	Early	rasp	rasp	CG11495
FBgn0040398	1416.160575	-1.67858964	0.41563029	-4.038660518	5.38e-05	0.000602	Somatic_Up	Early	CG14629	uncharacterized protein	CG14629
FBgn0031157	233.0461964	5.476251998	1.356370914	4.037429542	5.4e-05	0.000604	Germ_Up	Early	CG1503	uncharacterized protein	CG1503
FBgn0035121	17789.30639	-0.439699255	0.108909639	-4.037285014	5.41e-05	0.000604	Somatic_Up	Early	Tudor-SN	Tudor staphylococcal nuclease	CG7008
FBgn0011661	33322.04587	-0.506325762	0.125456169	-4.035877748	5.44e-05	0.000607	Somatic_Up	Early	Moe	Moesin	CG10701
FBgn0250822	41.78454463	-8.875215927	2.19905546	-4.035921825	5.44e-05	0.000607	Somatic_Up	Early	CG34222	uncharacterized protein	CG34222
FBgn0037472	1028.360025	-1.331047062	0.329918339	-4.034474309	5.47e-05	0.00061	Somatic_Up	Early	CG10098	uncharacterized protein	CG10098
FBgn0014141	19111.09967	-1.126275421	0.27941107	-4.030890472	5.56e-05	0.000617	Somatic_Up	Early	cher	cheerio	CG3937
FBgn0019949	1488.972576	0.757695095	0.187971954	4.030894385	5.56e-05	0.000617	Germ_Up	Early	Cdk9	Cyclin-dependent kinase 9	CG5179
FBgn0031645	3712.230295	-1.957908856	0.48567536	-4.031311899	5.55e-05	0.000617	Somatic_Up	Early	CG3036	uncharacterized protein	CG3036
FBgn0283510	2153.189772	-0.976298377	0.242251768	-4.030098046	5.58e-05	0.000619	Somatic_Up	Early	Pal1	Peptidyl-alpha-hydroxyglycine-alpha-amidating lyase 1	CG12130
FBgn0267623	17.69043807	-8.446843657	2.098273462	-4.025616208	5.68e-05	0.00063	Somatic_Up	Early	lncRNA:CR45961	long non-coding RNA:CR45961	CR45961
FBgn0004646	4321.600821	-2.307240841	0.573365584	-4.024030927	5.72e-05	0.000634	Somatic_Up	Early	ogre	optic ganglion reduced	CG3039
FBgn0037135	13925.29895	-0.968942112	0.24079629	-4.023907979	5.72e-05	0.000634	Somatic_Up	Early	CG7414	uncharacterized protein	CG7414
FBgn0000557	182.2405857	3.946245839	0.981107761	4.022234863	5.76e-05	0.000637	Germ_Up	Early	eEF1alpha2	eukaryotic translation elongation factor 1 alpha 2	CG1873
FBgn0039938	531.9482003	2.798500626	0.696001807	4.02082379	5.8e-05	0.000641	Germ_Up	Early	Sox102F	Sox102F	CG11153
FBgn0031201	43.44076608	-8.568181063	2.132176077	-4.018514772	5.86e-05	0.000646	Somatic_Up	Early	CG12446	uncharacterized protein	CG12446
FBgn0040475	2208.410984	-0.997557685	0.248358876	-4.01659768	5.9e-05	0.00065	Somatic_Up	Early	SH3PX1	SH3 and PX domain containing 1	CG6757
FBgn0260393	20.23017662	8.660655013	2.156117574	4.016782348	5.9e-05	0.00065	Germ_Up	Early	CG17147	uncharacterized protein	CG17147
FBgn0265082	9856.147459	-1.770960002	0.440893923	-4.016748492	5.9e-05	0.00065	Somatic_Up	Early	Cdep	Chondrocyte-derived ezrin-like domain containing protein	CG44193
FBgn0001124	3804.181186	-0.85552285	0.213061993	-4.015370547	5.94e-05	0.000652	Somatic_Up	Early	Got1	Glutamate oxaloacetate transaminase 1	CG8430
FBgn0052237	13.38186694	7.826250947	1.950474462	4.01248573	6.01e-05	0.00066	Germ_Up	Early	CG32237	uncharacterized protein	CG32237
FBgn0033538	4579.827212	-1.810531476	0.451411884	-4.010819251	6.05e-05	0.000663	Somatic_Up	Early	CG11883	uncharacterized protein	CG11883
FBgn0036974	7512.808668	-0.609462558	0.151946485	-4.011034275	6.05e-05	0.000663	Somatic_Up	Early	eRF1	eukaryotic translation release factor 1	CG5605
FBgn0086676	8540.512614	-1.477281696	0.368546764	-4.008396873	6.11e-05	0.000669	Somatic_Up	Early	spin	spinster	CG8428
FBgn0052793	13.84613659	8.817825234	2.200447103	4.007287983	6.14e-05	0.000672	Germ_Up	Early	CG32793	uncharacterized protein	CG32793
FBgn0051116	41.34894267	8.662583916	2.16222189	4.00633439	6.17e-05	0.000674	Germ_Up	Early	ClC-a	Chloride channel-a	CG31116
FBgn0261554	3093.805222	-0.774671998	0.193387658	-4.005798536	6.18e-05	0.000675	Somatic_Up	Early	CG42672	uncharacterized protein	CG42672
FBgn0040777	6158.228246	-0.857645734	0.214165577	-4.004591891	6.21e-05	0.000678	Somatic_Up	Early	CG14767	uncharacterized protein	CG14767
FBgn0002736	2340.029583	-1.287322712	0.321511523	-4.003970684	6.23e-05	0.000679	Somatic_Up	Early	mago	mago nashi	CG9401
FBgn0263782	3458.33288	-1.389193908	0.347183076	-4.00132957	6.3e-05	0.000686	Somatic_Up	Early	Hmgcr	HMG Coenzyme A reductase	CG10367
FBgn0028473	16043.6925	-0.687417664	0.17181674	-4.000877112	6.31e-05	0.000686	Somatic_Up	Early	Non1	Novel nucleolar protein 1	CG8801
FBgn0051729	4908.399387	-0.723532401	0.180902758	-3.999565343	6.35e-05	0.000689	Somatic_Up	Early	CG31729	uncharacterized protein	CG31729
FBgn0035871	1693.54173	-1.069447411	0.267507849	-3.997816946	6.39e-05	0.000694	Somatic_Up	Early	BI-1	Bax Inhibitor-1	CG7188
FBgn0038721	1666.052077	-1.041071057	0.260465497	-3.996963392	6.42e-05	0.000695	Somatic_Up	Early	subdued	subdued	CG16718
FBgn0250825	18.5887522	-9.468453905	2.368899162	-3.996984783	6.42e-05	0.000695	Somatic_Up	Early	CG34241	uncharacterized protein	CG34241
FBgn0040238	2144.856185	-1.306814811	0.327015672	-3.996184045	6.44e-05	0.000697	Somatic_Up	Early	Best1	Bestrophin 1	CG6264
FBgn0036687	57.28114848	7.12694979	1.783542391	3.995952004	6.44e-05	0.000697	Germ_Up	Early	CG6652	uncharacterized protein	CG6652
FBgn0033451	1123.05317	-2.196098862	0.549830724	-3.994136314	6.49e-05	0.000701	Somatic_Up	Early	Marc	Mitochondrial amidoxime reducing component	CG1665
FBgn0260462	7748.943965	-0.846699361	0.21200907	-3.993694047	6.51e-05	0.000702	Somatic_Up	Early	CG12163	uncharacterized protein	CG12163
FBgn0030793	809.7899123	0.856502664	0.2145186	3.992673192	6.53e-05	0.000704	Germ_Up	Early	CG9125	uncharacterized protein	CG9125
FBgn0017424	7.6095267	-20.49545011	5.135760314	-3.990733378	6.59e-05	0.000709	Somatic_Up	Early	asRNA:CR11538	antisense RNA:CR11538	CR11538
FBgn0001942	76463.18913	-0.999007228	0.250399335	-3.989656084	6.62e-05	0.000712	Somatic_Up	Early	eIF4A	eukaryotic translation initiation factor 4A	CG9075
FBgn0036622	217.0646133	5.05937749	1.269919083	3.98401564	6.78e-05	0.000728	Germ_Up	Early	Agpat4	1-Acylglycerol-3-phosphate O-acyltransferase 4	CG4753
FBgn0051038	1152.823831	-2.466153351	0.619257023	-3.982439053	6.82e-05	0.000733	Somatic_Up	Early	CG31038	uncharacterized protein	CG31038
FBgn0266489	2508.474786	-2.137860493	0.536855428	-3.982190326	6.83e-05	0.000733	Somatic_Up	Early	CG45088	uncharacterized protein	CG45088
FBgn0005558	141.6089015	4.542381752	1.1409123	3.981359263	6.85e-05	0.000734	Germ_Up	Early	ey	eyeless	CG1464
FBgn0250850	7304.718284	0.875210474	0.219831124	3.981285543	6.85e-05	0.000734	Germ_Up	Early	rig	rigor mortis	CG30149
FBgn0034726	853.686573	0.961626662	0.241590212	3.980404067	6.88e-05	0.000735	Germ_Up	Early	Mes4	Mesoderm-expressed 4	CG11301
FBgn0264464	779.0662326	-2.550244989	0.640666314	-3.980613516	6.87e-05	0.000735	Somatic_Up	Early	asRNA:CR43872	antisense RNA:CR43872	CR43872
FBgn0286813	11499.66031	0.836664251	0.210185949	3.980590783	6.87e-05	0.000735	Germ_Up	Early	SRPK	SR Protein Kinase	CG8174
FBgn0035539	2011.413314	-2.386359274	0.599784815	-3.978692382	6.93e-05	0.000739	Somatic_Up	Early	slow	slowdown	CG7447
FBgn0027569	1953.070833	-0.611362689	0.1537349	-3.976733263	6.99e-05	0.000745	Somatic_Up	Early	cert	ceramide transfer protein	CG7207
FBgn0013334	3015.87572	0.717387477	0.180457049	3.975391836	7.03e-05	0.000748	Germ_Up	Early	Sap47	Synapse-associated protein 47kD	CG8884
FBgn0038012	539.6398724	5.051866217	1.271471333	3.973244293	7.09e-05	0.000754	Germ_Up	Early	CG10013	uncharacterized protein	CG10013
FBgn0031814	1385.902529	0.784105939	0.197396813	3.97223201	7.12e-05	0.000757	Germ_Up	Early	retm	real-time	CG9528
FBgn0266310	41.88183331	-7.696082129	1.943465402	-3.959978974	7.5e-05	0.000796	Somatic_Up	Early	asRNA:CR44975	antisense RNA:CR44975	CR44975
FBgn0031307	3068.145953	-1.847035086	0.466614931	-3.958371158	7.55e-05	8e-04	Somatic_Up	Early	MFS3	Major Facilitator Superfamily Transporter 3	CG4726
FBgn0051217	1582.551006	-1.953489033	0.493508737	-3.958367678	7.55e-05	8e-04	Somatic_Up	Early	modSP	modular serine protease	CG31217
FBgn0047038	128.3058138	2.215929857	0.559942902	3.957421102	7.58e-05	0.000802	Germ_Up	Early	ND-13B	NADH dehydrogenase (ubiquinone) 13 kDa B subunit	CG6463
FBgn0267795	6995.294451	-1.485870241	0.375628319	-3.955692816	7.63e-05	0.000807	Somatic_Up	Early	Frl	Formin-like	CG32138
FBgn0037794	452.5942626	1.164218053	0.294361888	3.955057022	7.65e-05	0.000809	Germ_Up	Early	CG6254	uncharacterized protein	CG6254
FBgn0033916	1422.069585	0.95743988	0.242144376	3.954004198	7.69e-05	0.000811	Germ_Up	Early	Usp20-33	Ubiquitin specific protease 20/33	CG8494
FBgn0034611	2517.75828	-1.256645618	0.317889878	-3.953084711	7.72e-05	0.000814	Somatic_Up	Early	MFS16	Major Facilitator Superfamily Transporter 16	CG10069
FBgn0037715	271.2739181	1.371599435	0.347057431	3.952082026	7.75e-05	0.000816	Germ_Up	Early	CG9399	uncharacterized protein	CG9399
FBgn0266446	228.5908123	-2.357465357	0.596660435	-3.951100521	7.78e-05	0.000818	Somatic_Up	Early	CG45076	uncharacterized protein	CG45076
FBgn0267578	17.73135471	-18.76083973	4.74814674	-3.951192067	7.78e-05	0.000818	Somatic_Up	Early	lncRNA:CR45918	long non-coding RNA:CR45918	CR45918
FBgn0031260	3112.653238	-1.195177773	0.302530159	-3.950607036	7.8e-05	0.000819	Somatic_Up	Early	Spp	Signal peptide peptidase	CG11840
FBgn0033564	744.8127148	1.613621896	0.408602793	3.949121058	7.84e-05	0.000823	Germ_Up	Early	Pex6	Peroxin 6	CG11919
FBgn0038332	144.017657	2.255381858	0.571204026	3.948469822	7.87e-05	0.000824	Germ_Up	Early	CG6136	uncharacterized protein	CG6136
FBgn0264816	846.490992	1.134656386	0.287370814	3.948405094	7.87e-05	0.000824	Germ_Up	Early	koko	kokopelli	CG44010
FBgn0011745	5214.398038	-0.469204272	0.118857815	-3.947609759	7.89e-05	0.000826	Somatic_Up	Early	Arp1	Actin-related protein 1	CG6174
FBgn0031547	17.84811436	9.352924908	2.369844475	3.946640806	7.93e-05	0.000829	Germ_Up	Early	Sr-CIV	Scavenger receptor class C, type IV	CG3212
FBgn0003997	3334.100474	-1.064945778	0.269868795	-3.946161234	7.94e-05	0.00083	Somatic_Up	Early	hid	head involution defective	CG5123
FBgn0015773	6036.770223	-2.640549212	0.669386896	-3.944727972	7.99e-05	0.000834	Somatic_Up	Early	NetA	Netrin-A	CG18657
FBgn0032455	4084.663268	-0.876064441	0.222104355	-3.944382101	8e-05	0.000834	Somatic_Up	Early	Pih1D1	PIH1 domain containing 1	CG5792
FBgn0261113	22445.26251	-1.774915745	0.4501097	-3.943295922	8.04e-05	0.000837	Somatic_Up	Early	Xrp1	Xrp1	CG17836
FBgn0261556	3264.715188	-1.252790533	0.317699761	-3.943315949	8.04e-05	0.000837	Somatic_Up	Early	CG42674	uncharacterized protein	CG42674
FBgn0031011	3327.213867	-1.388621026	0.352254322	-3.942097909	8.08e-05	0.00084	Somatic_Up	Early	CG8034	uncharacterized protein	CG8034
FBgn0030512	2134.27339	-0.896028919	0.227339441	-3.941370296	8.1e-05	0.000841	Somatic_Up	Early	Nadsyn	NAD synthetase	CG9940
FBgn0036896	1295.603302	-0.827269721	0.209897971	-3.941294517	8.1e-05	0.000841	Somatic_Up	Early	wnd	wallenda	CG8789
FBgn0026143	3483.823557	-0.576186483	0.146287542	-3.938725571	8.19e-05	0.000847	Somatic_Up	Early	CDC45L	CDC45L	CG3658
FBgn0029778	782.5965853	-0.922108396	0.234111655	-3.938754761	8.19e-05	0.000847	Somatic_Up	Early	RhoGAP5A	Rho GTPase activating protein at 5A	CG3208
FBgn0031710	765.7496279	0.790994143	0.20082016	3.938818414	8.19e-05	0.000847	Germ_Up	Early	Vps52	Vacuolar protein sorting 52	CG7371
FBgn0034279	36.75608115	8.787413	2.231033706	3.938718171	8.19e-05	0.000847	Germ_Up	Early	CG18635	uncharacterized protein	CG18635
FBgn0010235	4017.006566	-0.518986796	0.131807505	-3.93746012	8.23e-05	0.00085	Somatic_Up	Early	Klc	Kinesin light chain	CG5433
FBgn0032079	542.3833871	2.512009532	0.637972889	3.937486335	8.23e-05	0.00085	Germ_Up	Early	CG31886	uncharacterized protein	CG31886
FBgn0028427	2352.090489	-0.70721251	0.179764533	-3.934104783	8.35e-05	0.000861	Somatic_Up	Early	Ilk	Integrin linked kinase	CG10504
FBgn0024321	532.5096646	-2.106426385	0.535971399	-3.930109679	8.49e-05	0.000875	Somatic_Up	Early	NK7.1	NK7.1	CG8524
FBgn0027588	15994.35211	-0.453037803	0.115297688	-3.929287847	8.52e-05	0.000876	Somatic_Up	Early	GCS2alpha	Glucosidase 2 alpha subunit	CG14476
FBgn0030776	16.45143762	7.64839222	1.946467053	3.929371529	8.52e-05	0.000876	Germ_Up	Early	CG4653	uncharacterized protein	CG4653
FBgn0026433	2826.328304	0.658143174	0.16758249	3.927278873	8.59e-05	0.000883	Germ_Up	Early	Grip128	Grip128	CG9201
FBgn0260817	1110.335053	0.847171011	0.215911542	3.923694872	8.72e-05	0.000895	Germ_Up	Early	gkt	glaikit	CG8825
FBgn0041205	1430.888441	0.739428354	0.188481742	3.923076823	8.74e-05	0.000897	Germ_Up	Early	key	kenny	CG16910
FBgn0010415	10970.72136	-1.036317779	0.264229977	-3.922029554	8.78e-05	9e-04	Somatic_Up	Early	Sdc	Syndecan	CG10497
FBgn0031284	507.170701	-1.1394529	0.290777199	-3.918645972	8.9e-05	0.000912	Somatic_Up	Early	PGAP2	Post-GPI attachment to proteins 2	CG3876
FBgn0033434	2695.832839	-0.796400195	0.203252508	-3.918279787	8.92e-05	0.000912	Somatic_Up	Early	CG1902	uncharacterized protein	CG1902
FBgn0263234	22.23210284	9.548328845	2.437932713	3.916567834	8.98e-05	0.000918	Germ_Up	Early	Phae1	Phaedra 1	CG16996
FBgn0028646	1045.676517	-1.703147402	0.435171721	-3.913736393	9.09e-05	0.000928	Somatic_Up	Early	aralar1	aralar1	CG2139
FBgn0043841	2633.034857	-2.214819355	0.565979516	-3.913250026	9.11e-05	0.000929	Somatic_Up	Early	vir-1	virus-induced RNA 1	CG31764
FBgn0041336	31.44921667	-8.27407982	2.114910698	-3.912259665	9.14e-05	0.000932	Somatic_Up	Early	Cyp6t2Psi	pseudo	CR31621
FBgn0036619	35.78605471	8.507293804	2.177125278	3.907581199	9.32e-05	0.000949	Germ_Up	Early	Cpr72Ec	Cuticular protein 72Ec	CG4784
FBgn0036373	3480.486215	-1.369302894	0.350625238	-3.905317541	9.41e-05	0.000957	Somatic_Up	Early	Tgi	Tondu-domain-containing Growth Inhibitor	CG10741
FBgn0029828	70.01495414	-7.847535434	2.010946609	-3.902408646	9.52e-05	0.000968	Somatic_Up	Early	CG6067	uncharacterized protein	CG6067
FBgn0266064	3811.908528	0.912558795	0.233994157	3.899921299	9.62e-05	0.000977	Germ_Up	Early	GlyS	Glycogen synthase	CG6904
FBgn0286785	4226.914538	-1.6364641	0.419731569	-3.898834926	9.67e-05	0.000981	Somatic_Up	Early	scb	scab	CG8095
FBgn0026015	6757.428204	-0.933332875	0.239918716	-3.890204533	1e-04	0.001015285	Somatic_Up	Early	Top3beta	Topoisomerase 3beta	CG3458
FBgn0267408	1217.269049	-2.454330664	0.631111327	-3.888902889	0.000101	0.001019822	Somatic_Up	Early	AOX1	Aldehyde oxidase 1	CG18522
FBgn0043900	3060.420094	0.554494455	0.142598527	3.888500569	0.000101	0.001020591	Germ_Up	Early	pygo	pygopus	CG11518
FBgn0020930	810.6947742	1.033496893	0.265882845	3.887038649	0.000101	0.001025828	Germ_Up	Early	Dgkepsilon	Diacyl glycerol kinase epsilon	CG8657
FBgn0030912	20.11609403	8.687376224	2.238309724	3.881221678	0.000104	0.001049733	Germ_Up	Early	CG6023	uncharacterized protein	CG6023
FBgn0261555	4838.728943	-2.215361693	0.570856912	-3.880765294	0.000104	0.001050758	Somatic_Up	Early	CG42673	uncharacterized protein	CG42673
FBgn0000535	212.1207819	3.659714296	0.943542696	3.878694957	0.000105	0.001058785	Germ_Up	Early	eag	ether a go-go	CG10952
FBgn0020508	18.26391272	19.94295945	5.143089597	3.877622404	0.000105	0.001060599	Germ_Up	Early	Ag5r2	Antigen 5-related 2	CG9540
FBgn0040323	572.3070871	-1.718863436	0.443272346	-3.877669001	0.000105	0.001060599	Somatic_Up	Early	GNBP1	Gram-negative bacteria binding protein 1	CG6895
FBgn0263933	5862.783409	0.703223637	0.181336451	3.878004843	0.000105	0.001060599	Germ_Up	Early	ebi	ebi	CG4063
FBgn0033663	33298.58882	-0.8975053	0.231513499	-3.876686696	0.000106	0.001063729	Somatic_Up	Early	ERp60	Endoplasmic reticulum p60	CG8983
FBgn0020616	4830.013841	0.754205363	0.194564397	3.876379102	0.000106	0.00106412	Germ_Up	Early	SA	Stromalin	CG3423
FBgn0000405	12264.35718	0.776593569	0.200458622	3.874084148	0.000107	0.001073235	Germ_Up	Early	CycB	Cyclin B	CG3510
FBgn0028506	1463.017143	-1.448715646	0.374081957	-3.87272259	0.000108	0.001078285	Somatic_Up	Early	CG4455	uncharacterized protein	CG4455
FBgn0260934	14347.2372	-0.793951906	0.205077036	-3.871481285	0.000108	0.001082823	Somatic_Up	Early	par-1	par-1	CG8201
FBgn0041180	5557.579648	-1.33111009	0.343892719	-3.870713212	0.000109	0.001085271	Somatic_Up	Early	Tep4	Thioester-containing protein 4	CG10363
FBgn0035026	2936.884232	0.808810231	0.209032353	3.86930645	0.000109	0.001090578	Germ_Up	Early	Fcp1	TFIIF-interacting CTD phosphatase	CG12252
FBgn0003044	5739.30488	1.110515682	0.287210941	3.866550761	0.00011	0.001101986	Germ_Up	Early	Pcl	Polycomblike	CG5109
FBgn0031728	101.472558	-2.0751139	0.537041752	-3.863971272	0.000112	0.001112703	Somatic_Up	Early	Hsp60C	Heat shock protein 60C	CG7235
FBgn0038167	1919.902092	1.668799473	0.432259737	3.860640563	0.000113	0.001126978	Germ_Up	Early	Lkb1	Lkb1 kinase	CG9374
FBgn0003884	233135.2499	-0.617869508	0.160099403	-3.859286777	0.000114	0.001132231	Somatic_Up	Early	alphaTub84B	alpha-Tubulin at 84B	CG1913
FBgn0031229	1573.976795	0.816685913	0.211754111	3.856765322	0.000115	0.001142953	Germ_Up	Early	CG3436	uncharacterized protein	CG3436
FBgn0029713	854.9367771	-1.515731784	0.393081721	-3.856022052	0.000115	0.001144957	Somatic_Up	Early	CG11436	uncharacterized protein	CG11436
FBgn0264089	16249.9147	-1.009048548	0.261689294	-3.855903049	0.000115	0.001144957	Somatic_Up	Early	sli	slit	CG43758
FBgn0032681	7325.033886	-2.270469417	0.589081302	-3.854254771	0.000116	0.001151676	Somatic_Up	Early	CG10283	uncharacterized protein	CG10283
FBgn0026189	9548.124757	-0.602795873	0.156466983	-3.852543584	0.000117	0.00115873	Somatic_Up	Early	prominin-like	prominin-like	CG7740
FBgn0033260	3899.151798	0.584417329	0.1517529	3.851111442	0.000118	0.001164498	Germ_Up	Early	Cul4	Cullin 4	CG8711
FBgn0034950	128.1535388	3.269964797	0.849586724	3.848888764	0.000119	0.001174075	Germ_Up	Early	Pask	PAS kinase	CG3105
FBgn0037920	398.5474872	1.182909263	0.307367654	3.848515768	0.000119	0.001174826	Germ_Up	Early	CG14710	uncharacterized protein	CG14710
FBgn0266067	10.33062382	-19.25407212	5.008005951	-3.844658394	0.000121	0.001192408	Somatic_Up	Early	lncRNA:CR44820	long non-coding RNA:CR44820	CR44820
FBgn0037810	17475.59574	0.718804766	0.187053412	3.842778159	0.000122	0.001200524	Germ_Up	Early	sle	slender lobes	CG12819
FBgn0037978	1945.358737	0.888028997	0.231140057	3.841951962	0.000122	0.001203513	Germ_Up	Early	KLHL18	Kelch like family member 18	CG3571
FBgn0267366	40.33659559	8.619898224	2.243838585	3.841585701	0.000122	0.001204251	Germ_Up	Early	mil	milkah	CG5017
FBgn0264494	1327.242325	-1.466577944	0.381816652	-3.841052866	0.000123	0.001205808	Somatic_Up	Early	CG17646	uncharacterized protein	CG17646
FBgn0029924	529.9171692	1.71996123	0.447889466	3.840146641	0.000123	0.001209205	Germ_Up	Early	CG4586	uncharacterized protein	CG4586
FBgn0039858	30608.30877	-1.226231849	0.319546418	-3.837413842	0.000124	0.001221664	Somatic_Up	Early	CycG	Cyclin G	CG11525
FBgn0004050	1592.51549	-0.673808784	0.175673958	-3.835564416	0.000125	0.001229815	Somatic_Up	Early	z	zeste	CG7803
FBgn0035431	22.0843616	8.146121134	2.125086586	3.833312576	0.000126	0.001240046	Germ_Up	Early	CG14968	uncharacterized protein	CG14968
FBgn0053196	2970.946161	1.922927944	0.501674903	3.833016031	0.000127	0.001240456	Germ_Up	Early	dpy	dumpy	CG33196
FBgn0036740	1627.324689	-0.749727703	0.195658878	-3.831810303	0.000127	0.001245463	Somatic_Up	Early	Vps60	Vacuolar protein sorting 60	CG6259
FBgn0035982	9.316422419	-19.06051198	4.976988603	-3.829727874	0.000128	0.001254953	Somatic_Up	Early	CG4461	uncharacterized protein	CG4461
FBgn0037234	2133.055861	-0.681980674	0.178172205	-3.827649068	0.000129	0.001264492	Somatic_Up	Early	CG9795	uncharacterized protein	CG9795
FBgn0030551	264.8967942	5.208759169	1.362362437	3.823328527	0.000132	0.001285744	Germ_Up	Early	CG11674	uncharacterized protein	CG11674
FBgn0039830	36024.15155	-1.071620825	0.280331028	-3.822697869	0.000132	0.001287915	Somatic_Up	Early	ATPsynC	ATP synthase, subunit C	CG1746
FBgn0034951	736.2566398	1.511151995	0.395578007	3.820111247	0.000133	0.001300364	Germ_Up	Early	CG3860	uncharacterized protein	CG3860
FBgn0024944	10.3768629	8.61169191	2.254559425	3.819678388	0.000134	0.001301515	Germ_Up	Early	Oamb	Octopamine receptor in mushroom bodies	CG3856
FBgn0037254	24.37937127	8.928338923	2.337683213	3.819310878	0.000134	0.001302323	Germ_Up	Early	CG14651	uncharacterized protein	CG14651
FBgn0260049	3793.270672	-0.712136448	0.186565443	-3.817086576	0.000135	0.001312975	Somatic_Up	Early	flr	flare	CG10724
FBgn0033951	424.927535	0.967778669	0.253567354	3.816653263	0.000135	0.001314141	Germ_Up	Early	CG10139	uncharacterized protein	CG10139
FBgn0265434	40182.51817	-0.830603031	0.217695605	-3.81543316	0.000136	0.001319507	Somatic_Up	Early	zip	zipper	CG15792
FBgn0014340	1342.318642	1.199937651	0.314561487	3.814636255	0.000136	0.001322626	Germ_Up	Early	mof	males absent on the first	CG3025
FBgn0033830	92.97684492	-6.884401082	1.804947392	-3.814183788	0.000137	0.001323905	Somatic_Up	Early	CG10814	uncharacterized protein	CG10814
FBgn0024542	618.1708704	0.858231415	0.225170222	3.811478302	0.000138	0.001337326	Germ_Up	Early	Neos	Neosin	CG8614
FBgn0001316	24295.41908	-1.135559662	0.297973441	-3.810942535	0.000138	0.00133907	Somatic_Up	Early	klar	klarsicht	CG17046
FBgn0085264	24.67817563	7.357484248	1.931985671	3.808249905	0.00014	0.001352565	Germ_Up	Early	CG34235	uncharacterized protein	CG34235
FBgn0035464	2030.023639	0.917142157	0.241006506	3.805466386	0.000142	0.001366688	Germ_Up	Early	PIG-B	Phosphatidylinositol glycan anchor biosynthesis class B	CG12006
FBgn0036574	3175.104864	0.612048728	0.160882762	3.804315148	0.000142	0.001371877	Germ_Up	Early	elg1	enhanced level of genomic instability 1	CG16838
FBgn0003514	10168.01849	-0.975567984	0.256487187	-3.803573952	0.000143	0.001373624	Somatic_Up	Early	sqh	spaghetti squash	CG3595
FBgn0263479	25.37754897	9.46526813	2.48846201	3.803661898	0.000143	0.001373624	Germ_Up	Early	scaRNA:PsiU2-35.45	small Cajal body-specific RNA : PsiU2-35.45	CR43594
FBgn0263768	649.4978557	-1.118046499	0.293989138	-3.803019756	0.000143	0.001375519	Somatic_Up	Early	lncRNA:CR43685	long non-coding RNA:CR43685	CR43685
FBgn0052205	1135.08654	-1.847804911	0.486084613	-3.801405894	0.000144	0.001383322	Somatic_Up	Early	hpRNA:CR32205	hairpin RNA:CR32205	CR32205
FBgn0052813	2238.699208	-0.672039243	0.176811404	-3.800881781	0.000144	0.001385063	Somatic_Up	Early	CG32813	uncharacterized protein	CG32813
FBgn0002973	895.7596534	1.053926317	0.277387991	3.799466272	0.000145	0.001390612	Germ_Up	Early	numb	numb	CG3779
FBgn0031032	30.38238261	8.336188206	2.193943737	3.799636274	0.000145	0.001390612	Germ_Up	Early	CG14204	uncharacterized protein	CG14204
FBgn0051477	50.77025138	5.108356105	1.344688928	3.798912891	0.000145	0.001392528	Germ_Up	Early	ATPsynepsilonL	ATP synthase, epsilon subunit-like	CG31477
FBgn0033927	912.6502019	-2.833986193	0.746275134	-3.797508538	0.000146	0.001399242	Somatic_Up	Early	CR10102	pseudo	CR10102
FBgn0035499	12372.48836	-1.646630154	0.433907828	-3.794884646	0.000148	0.001412915	Somatic_Up	Early	Chd64	Chd64	CG14996
FBgn0034569	1126.846043	1.244544563	0.328099152	3.79319652	0.000149	0.001420134	Germ_Up	Early	dgt3	dim gamma-tubulin 3	CG3221
FBgn0040382	981.281839	0.949221754	0.250241387	3.79322447	0.000149	0.001420134	Germ_Up	Early	CG5273	uncharacterized protein	CG5273
FBgn0026150	4326.592496	-0.72621621	0.191531284	-3.791632331	0.00015	0.001427892	Somatic_Up	Early	ApepP	Aminopeptidase P	CG6291
FBgn0267827	32.09041301	8.639810914	2.278908537	3.791205647	0.00015	0.001429131	Germ_Up	Early	lncRNA:CR46148	long non-coding RNA:CR46148	CR46148
FBgn0028983	2582.496278	-1.152216404	0.304021244	-3.789920699	0.000151	0.001435322	Somatic_Up	Early	Spn55B	Serpin 55B	CG10913
FBgn0038271	14679.96324	-0.767688774	0.202898119	-3.783617012	0.000155	0.001470934	Somatic_Up	Early	UQCR-C1	Ubiquinol-cytochrome c reductase core protein 1	CG3731
FBgn0004456	4960.267413	-2.182093409	0.576806433	-3.783060113	0.000155	0.001472979	Somatic_Up	Early	mew	multiple edematous wings	CG1771
FBgn0039189	1087.896831	1.478727885	0.390912821	3.782756163	0.000155	0.001473528	Germ_Up	Early	CG18528	uncharacterized protein	CG18528
FBgn0003278	3371.423865	0.85518879	0.226117889	3.782048353	0.000156	0.001476473	Germ_Up	Early	RpI135	RNA polymerase I 135kD subunit	CG4033
FBgn0031116	57.71607499	5.695352705	1.506072723	3.781592097	0.000156	0.001476862	Germ_Up	Early	CG1695	uncharacterized protein	CG1695
FBgn0037206	2380.646726	-1.860781402	0.492094337	-3.78135098	0.000156	0.001476862	Somatic_Up	Early	CG12768	uncharacterized protein	CG12768
FBgn0037757	2058.384036	-0.549070232	0.145199825	-3.781479976	0.000156	0.001476862	Somatic_Up	Early	CG8516	uncharacterized protein	CG8516
FBgn0027108	35987.50855	-2.495631846	0.660633735	-3.777633073	0.000158	0.001497811	Somatic_Up	Early	Inx2	Innexin 2	CG4590
FBgn0027581	7733.398091	-1.44091805	0.38158205	-3.776168319	0.000159	0.001504496	Somatic_Up	Early	CG6191	uncharacterized protein	CG6191
FBgn0033177	1837.879839	-0.741679471	0.196413996	-3.776102951	0.000159	0.001504496	Somatic_Up	Early	CG11141	uncharacterized protein	CG11141
FBgn0030160	271.4173556	-2.840489456	0.752342849	-3.775525296	0.00016	0.001506717	Somatic_Up	Early	CG9691	uncharacterized protein	CG9691
FBgn0264302	617.067831	-1.314660198	0.348268312	-3.774848741	0.00016	0.001508271	Somatic_Up	Early	CG43780	uncharacterized protein	CG43780
FBgn0264303	617.067831	-1.314660198	0.348268312	-3.774848741	0.00016	0.001508271	Somatic_Up	Early	CG43781	uncharacterized protein	CG43781
FBgn0036714	3116.584525	0.927689879	0.245840025	3.773551025	0.000161	0.001513595	Germ_Up	Early	CG7692	uncharacterized protein	CG7692
FBgn0259173	5419.72911	-1.036549032	0.274672811	-3.77375914	0.000161	0.001513595	Somatic_Up	Early	corn	cornetto	CG42278
FBgn0000180	1774.834407	-1.348400562	0.357443644	-3.77234449	0.000162	0.001519022	Somatic_Up	Early	bib	big brain	CG4722
FBgn0033052	5050.497423	-1.05676371	0.280142225	-3.772240008	0.000162	0.001519022	Somatic_Up	Early	SCAP	SREBP cleavage activating protein	CG33131
FBgn0261260	6138.241187	-1.79661229	0.476608281	-3.769578421	0.000164	0.001534026	Somatic_Up	Early	mgl	Megalin	CG42611
FBgn0027506	2306.959075	0.465481414	0.123523764	3.768355174	0.000164	0.001540271	Germ_Up	Early	EDTP	Egg-derived tyrosine phosphatase	CG6542
FBgn0025878	659.6414735	-2.237960065	0.593919418	-3.768120718	0.000164	0.001540429	Somatic_Up	Early	wrapper	wrapper	CG10382
FBgn0284221	8260.865815	-2.169469926	0.575975174	-3.766603188	0.000165	0.001548524	Somatic_Up	Early	Sema5c	Semaphorin 5c	CG5661
FBgn0029914	1262.524858	-0.866964337	0.23018824	-3.766327665	0.000166	0.001548939	Somatic_Up	Early	CG4558	uncharacterized protein	CG4558
FBgn0039602	1555.655582	0.772720848	0.205272739	3.764361759	0.000167	0.001559872	Germ_Up	Early	CG1647	uncharacterized protein	CG1647
FBgn0023540	315.2887313	3.564211106	0.946895721	3.764100973	0.000167	0.0015602	Germ_Up	Early	CG3630	uncharacterized protein	CG3630
FBgn0052865	346.6891529	-5.368789274	1.427297556	-3.761506667	0.000169	0.001575162	Somatic_Up	Early	lncRNA:alphagamma-element:CR32865	alphagamma-element:CR32865	CR32865
FBgn0032520	121.0550499	5.975327021	1.588919019	3.760624015	0.000169	0.001579416	Germ_Up	Early	CG10859	uncharacterized protein	CG10859
FBgn0036085	9.125133488	-19.30371209	5.136508366	-3.758138936	0.000171	0.001593855	Somatic_Up	Early	CG6527	uncharacterized protein	CG6527
FBgn0029822	855.0733931	0.995412403	0.265110935	3.754701419	0.000174	0.001614546	Germ_Up	Early	CG12236	uncharacterized protein	CG12236
FBgn0086655	5139.418535	0.97322497	0.259343813	3.752643864	0.000175	0.001626509	Germ_Up	Early	jing	jing	CG9397
FBgn0024689	2481.768034	0.712654688	0.189951952	3.751762917	0.000176	0.001630883	Germ_Up	Early	fws	four way stop	CG6549
FBgn0039209	7146.677504	-1.522713949	0.406136594	-3.74926557	0.000177	0.001645844	Somatic_Up	Early	REPTOR	Repressed by TOR	CG13624
FBgn0037207	2531.402955	-1.668812187	0.445198899	-3.748464315	0.000178	0.001649743	Somatic_Up	Early	Mes2	Mesoderm-expressed 2	CG11100
FBgn0085428	500.9199485	-2.179949191	0.581859836	-3.74651945	0.000179	0.001661205	Somatic_Up	Early	Nox	NADPH oxidase	CG34399
FBgn0005624	2173.072329	0.946817248	0.252743364	3.746160654	0.00018	0.001662206	Germ_Up	Early	Psc	Posterior sex combs	CG3886
FBgn0037723	2713.745831	-0.854560147	0.228164232	-3.745372975	0.00018	0.001666054	Somatic_Up	Early	SpdS	Spermidine Synthase	CG8327
FBgn0036403	196.3223093	2.559923467	0.683588309	3.744832134	0.000181	0.001668269	Germ_Up	Early	CG6661	uncharacterized protein	CG6661
FBgn0037856	1496.40522	-0.825513772	0.220459159	-3.744520188	0.000181	0.001668966	Somatic_Up	Early	Leash	leash	CG4674
FBgn0033998	3856.545498	-0.617417781	0.16503198	-3.741200835	0.000183	0.001689774	Somatic_Up	Early	row	relative of woc	CG8092
FBgn0036291	219.1215532	1.573395438	0.420643118	3.740452111	0.000184	0.001693421	Germ_Up	Early	CG10681	uncharacterized protein	CG10681
FBgn0034797	567.9275585	5.094497731	1.362153102	3.74003313	0.000184	0.001693937	Germ_Up	Early	nahoda	nahoda	CG12781
FBgn0263916	5915.81514	-1.508305519	0.403294325	-3.73996217	0.000184	0.001693937	Somatic_Up	Early	Ent2	Equilibrative nucleoside transporter 2	CG31911
FBgn0267923	12.56024519	7.474436737	1.999035887	3.739020787	0.000185	0.001698896	Germ_Up	Early	lncRNA:CR46204	long non-coding RNA:CR46204	CR46204
FBgn0061359	2958.469644	-0.992656253	0.265623291	-3.737082881	0.000186	0.001710634	Somatic_Up	Early	CG33671	uncharacterized protein	CG33671
FBgn0000308	23250.25763	-1.661970713	0.4447674	-3.736718817	0.000186	0.001711708	Somatic_Up	Early	chic	chickadee	CG9553
FBgn0050094	242.3915997	1.702488185	0.455654821	3.736355032	0.000187	0.001712781	Germ_Up	Early	CG30094	uncharacterized protein	CG30094
FBgn0038784	29.75683765	6.258031242	1.675222595	3.735641617	0.000187	0.001716239	Germ_Up	Early	CG4362	uncharacterized protein	CG4362
FBgn0040697	21.47196161	8.581254973	2.298371263	3.733624375	0.000189	0.001728635	Germ_Up	Early	Teh3	tipE homolog 3	CG18676
FBgn0029715	1203.001063	-1.375802013	0.368747113	-3.731017723	0.000191	0.001745195	Somatic_Up	Early	CG11444	uncharacterized protein	CG11444
FBgn0052549	2460.06319	-0.947059412	0.253854381	-3.730719194	0.000191	0.001745838	Somatic_Up	Early	CG32549	uncharacterized protein	CG32549
FBgn0052087	21.04119205	9.183268994	2.463811817	3.727260714	0.000194	0.001768517	Germ_Up	Early	CG32087	uncharacterized protein	CG32087
FBgn0004638	8466.296006	-0.678566555	0.182086944	-3.726607411	0.000194	0.00177166	Somatic_Up	Early	drk	downstream of receptor kinase	CG6033
FBgn0035160	647.1198323	-2.869650507	0.771335438	-3.72036648	0.000199	0.001814543	Somatic_Up	Early	hng3	hinge3	CG13897
FBgn0001987	1481.072293	-2.306391241	0.620146762	-3.719105515	2e-04	0.00182214	Somatic_Up	Early	Gli	Gliotactin	CG3903
FBgn0263237	1011.789076	0.768084649	0.206587328	3.717965936	0.000201	0.00182889	Germ_Up	Early	Cdk7	Cyclin-dependent kinase 7	CG3319
FBgn0026206	11554.19096	1.296852803	0.348953274	3.716408187	0.000202	0.001838702	Germ_Up	Early	mei-P26	meiotic P26	CG12218
FBgn0029939	553.2991356	3.041147799	0.818456978	3.715708805	0.000203	0.001842299	Germ_Up	Early	CG9650	uncharacterized protein	CG9650
FBgn0027066	15126.81757	-1.118289087	0.30098061	-3.715485485	0.000203	0.001842432	Somatic_Up	Early	Eb1	Eb1	CG3265
FBgn0037746	1452.361442	0.601987787	0.162094883	3.713798826	0.000204	0.001853258	Germ_Up	Early	CG8478	uncharacterized protein	CG8478
FBgn0014133	8111.572459	-0.701275769	0.188895532	-3.712505854	0.000205	0.001861246	Somatic_Up	Early	bif	bifocal	CG1822
FBgn0015277	1983.43308	1.038356693	0.279767617	3.711497074	0.000206	0.001867169	Germ_Up	Early	Pi3K59F	Phosphotidylinositol 3 kinase 59F	CG5373
FBgn0035443	801.6272739	0.98680367	0.265972427	3.710172817	0.000207	0.001875446	Germ_Up	Early	CG12010	uncharacterized protein	CG12010
FBgn0002791	3163.593149	0.802516063	0.216358934	3.709188462	0.000208	0.001881231	Germ_Up	Early	mr	morula	CG3060
FBgn0031799	978.0385633	-1.175969481	0.317191207	-3.707446666	0.000209	0.001892684	Somatic_Up	Early	Pez	Pez	CG9493
FBgn0053169	18.74839182	8.862798022	2.390736072	3.707141967	0.00021	0.001893434	Germ_Up	Early	CG33169	uncharacterized protein	CG33169
FBgn0037081	2234.509976	0.626298006	0.168963326	3.706709736	0.00021	0.001895138	Germ_Up	Early	barc	barricade	CG6049
FBgn0266115	10.99142693	-7.955311791	2.14735179	-3.704708204	0.000212	0.001908627	Somatic_Up	Early	asRNA:CR44841	antisense RNA:CR44841	CR44841
FBgn0034390	477.411417	2.10198853	0.5674641	3.704178873	0.000212	0.001911078	Germ_Up	Early	CG15093	uncharacterized protein	CG15093
FBgn0038320	6167.82069	-0.539501093	0.145678483	-3.703368427	0.000213	0.001915239	Somatic_Up	Early	Sra-1	specifically Rac1-associated protein 1	CG4931
FBgn0038652	101.8087782	3.287147364	0.88764576	3.703219811	0.000213	0.001915239	Germ_Up	Early	CG7720	uncharacterized protein	CG7720
FBgn0261625	973.7880524	-1.521631846	0.411007208	-3.702202334	0.000214	0.001921395	Somatic_Up	Early	GLS	Glutaminase	CG42708
FBgn0265418	18.53579796	8.93629871	2.41416155	3.701615872	0.000214	0.001924298	Germ_Up	Early	lncRNA:CR44330	long non-coding RNA:CR44330	CR44330
FBgn0037690	146.1566959	6.157590203	1.664259922	3.699896947	0.000215687	0.001935826	Germ_Up	Early	Task7	TWIK-related acid-sensitive K[+] channel 7	CG9361
FBgn0034974	27.40170251	8.162432414	2.208646625	3.695671513	0.000219	0.001966734	Germ_Up	Early	CG16786	uncharacterized protein	CG16786
FBgn0031273	146.8705916	5.301822745	1.436266222	3.691392768	0.000223	0.001998522	Germ_Up	Early	CG2839	uncharacterized protein	CG2839
FBgn0030178	547.9987761	1.785260892	0.48401138	3.688468839	0.000226	0.002020009	Germ_Up	Early	Naxe	NAD(P)HX epimerase	CG2974
FBgn0037916	106.6920034	3.8008598	1.030716233	3.687590899	0.000226	0.00202537	Germ_Up	Early	CG5342	uncharacterized protein	CG5342
FBgn0000370	12237.90261	-1.320021049	0.35801285	-3.687077286	0.000227	0.002027841	Somatic_Up	Early	crc	cryptocephal	CG8669
FBgn0035238	710.0874043	1.051839096	0.28529987	3.686784352	0.000227	0.002028557	Germ_Up	Early	CG12104	uncharacterized protein	CG12104
FBgn0266756	2613.940648	-1.661282775	0.450662898	-3.686309171	0.000228	0.002030727	Somatic_Up	Early	btsz	bitesize	CG44012
FBgn0035833	497.8190307	1.51409576	0.410989286	3.684027327	0.00023	0.002047372	Germ_Up	Early	CG7565	uncharacterized protein	CG7565
FBgn0039270	403.0258331	1.442630265	0.391716643	3.68284139	0.000231	0.002055287	Germ_Up	Early	PQBP1	Poly-glutamine tract binding protein 1	CG11820
FBgn0026079	2595.591566	-0.795854256	0.216141471	-3.68209883	0.000231	0.002059646	Somatic_Up	Early	Nsun2	NOP2-Sun domain family, member 2	CG6133
FBgn0033925	1174.828912	1.070872468	0.290888762	3.681381372	0.000232	0.002062428	Germ_Up	Early	CG8617	uncharacterized protein	CG8617
FBgn0261053	1637.452631	-1.855563541	0.504044334	-3.681349864	0.000232	0.002062428	Somatic_Up	Early	Cad86C	Cadherin 86C	CG42601
FBgn0038760	693.6399453	0.973008626	0.264380569	3.680333347	0.000233	0.002069025	Germ_Up	Early	MED25	Mediator complex subunit 25	CG12254
FBgn0039058	18.5318202	8.910279871	2.42164968	3.679425619	0.000234	0.002074758	Germ_Up	Early	VhaAC39-2	Vacuolar H[+] ATPase AC39 subunit 2	CG4624
FBgn0030360	22.30089192	8.450874323	2.298400861	3.676849616	0.000236	0.002094154	Germ_Up	Early	CG1806	uncharacterized protein	CG1806
FBgn0037742	314.6887491	3.508315307	0.954847285	3.674216143	0.000239	0.002114195	Germ_Up	Early	Rpt3R	Regulatory particle triple-A ATPase 3-related	CG9475
FBgn0003391	14193.07626	-1.433002245	0.390059886	-3.673800603	0.000239	0.002115964	Somatic_Up	Early	shg	shotgun	CG3722
FBgn0264986	14.46680667	-7.862208907	2.141456834	-3.671430021	0.000241	0.002134004	Somatic_Up	Early	asRNA:CR44137	antisense RNA:CR44137	CR44137
FBgn0036239	7164.076858	1.043428377	0.284302511	3.670134226	0.000242	0.002143158	Germ_Up	Early	Pop2	Pop2	CG5684
FBgn0032474	1564.989353	-0.498483032	0.135858225	-3.669141345	0.000243	0.002149801	Somatic_Up	Early	DnaJ-H	DnaJ homolog	CG9828
FBgn0040268	3112.864382	1.123107526	0.306141732	3.668586823	0.000244	0.002152771	Germ_Up	Early	Top3alpha	Topoisomerase 3alpha	CG10123
FBgn0052815	345.5976467	2.577167954	0.702583171	3.668132203	0.000244	0.002154903	Germ_Up	Early	CG32815	uncharacterized protein	CG32815
FBgn0004574	1848.147818	-0.826559163	0.225393718	-3.667179245	0.000245	0.002161246	Somatic_Up	Early	Rop	Ras opposite	CG15811
FBgn0032691	536.0221869	0.847575814	0.231163432	3.666565284	0.000246	0.002164736	Germ_Up	Early	Atac2	Ada2a-containing complex component 2	CG10414
FBgn0259735	6940.979443	-1.86911883	0.509850303	-3.666014947	0.000246	0.002167693	Somatic_Up	Early	mtgo	miles to go	CG42389
FBgn0002306	170.692327	4.203489014	1.147000285	3.664767192	0.000248	0.002175695	Germ_Up	Early	sas	stranded at second	CG2507
FBgn0016917	17966.04361	-1.069564373	0.291858287	-3.66467022	0.000248	0.002175695	Somatic_Up	Early	Stat92E	Signal-transducer and activator of transcription protein at 92E	CG4257
FBgn0035229	3120.044214	1.259906095	0.343904277	3.663537148	0.000249	0.002183634	Germ_Up	Early	pns	pinstripe	CG7852
FBgn0030696	18.95778173	-7.595866874	2.073707042	-3.662941157	0.000249	0.002183901	Somatic_Up	Early	CG8509	uncharacterized protein	CG8509
FBgn0259113	4884.28387	0.891003679	0.243250159	3.662910986	0.000249	0.002183901	Germ_Up	Early	DNApol-alpha180	DNA polymerase alpha 180kD	CG6349
FBgn0267513	189.9454559	-4.901691611	1.338198016	-3.662904558	0.000249	0.002183901	Somatic_Up	Early	28SrRNA-Psi:CR45853	28S ribosomal RNA pseudogene:CR45853	CR45853
FBgn0029766	8407.900997	-2.084529743	0.569327204	-3.661391425	0.000251	0.002192277	Somatic_Up	Early	CG15784	uncharacterized protein	CG15784
FBgn0029895	3422.295377	1.428157806	0.390056067	3.661416716	0.000251	0.002192277	Germ_Up	Early	CG14441	uncharacterized protein	CG14441
FBgn0039449	824.2784733	1.599576222	0.436884619	3.661324184	0.000251	0.002192277	Germ_Up	Early	CG6425	uncharacterized protein	CG6425
FBgn0039738	696.4312056	-1.555140866	0.424987877	-3.659259354	0.000253	0.002208293	Somatic_Up	Early	Mgat2	Mannosyl (alpha-1,6-)-glycoprotein beta-1,2-N-acetylglucosaminyltransferase	CG7921
FBgn0005612	857.1109256	-1.792690653	0.489963701	-3.658823396	0.000253	0.002209975	Somatic_Up	Early	Sox14	Sox box protein 14	CG3090
FBgn0265830	34.29690328	7.217318501	1.972664492	3.658664984	0.000254	0.002209975	Germ_Up	Early	lncRNA:CR44619	long non-coding RNA:CR44619	CR44619
FBgn0026415	1057.560886	-2.894325669	0.791324102	-3.657572997	0.000255	0.002217683	Somatic_Up	Early	Idgf4	Imaginal disc growth factor 4	CG1780
FBgn0050284	496.7229881	-1.509888369	0.412843923	-3.657286168	0.000255	0.00221844	Somatic_Up	Early	CG30284	uncharacterized protein	CG30284
FBgn0038788	496.155772	1.768462714	0.483866249	3.654858585	0.000257	0.002237798	Germ_Up	Early	Sirt2	Sirtuin 2	CG5085
FBgn0038576	900.3761448	0.859686994	0.235444165	3.651341253	0.000261	0.002266915	Germ_Up	Early	Arp5	Actin-related protein 5	CG7940
FBgn0037814	1670.420609	1.343464279	0.368023757	3.650482488	0.000262	0.002272745	Germ_Up	Early	CG6325	uncharacterized protein	CG6325
FBgn0035880	838.6375284	2.255675577	0.617957228	3.650213115	0.000262	0.002273368	Germ_Up	Early	Culd	CUB and LDLa domain	CG17352
FBgn0040236	2723.916596	-0.916402326	0.251172779	-3.648493789	0.000264	0.002285093	Somatic_Up	Early	c11.1	c11.1	CG12132
FBgn0267458	23.33293073	-8.409072495	2.304756717	-3.648572724	0.000264	0.002285093	Somatic_Up	Early	lncRNA:CR45808	long non-coding RNA:CR45808	CR45808
FBgn0051759	453.7924675	-1.142258379	0.313174333	-3.647356311	0.000265	0.002293456	Somatic_Up	Early	CG31759	uncharacterized protein	CG31759
FBgn0016926	2763.011553	-1.33785577	0.366866533	-3.646709767	0.000266	0.002297456	Somatic_Up	Early	Pino	Pinocchio	CG4710
FBgn0264508	11.66005484	-8.153297114	2.237364353	-3.644152596	0.000268	0.002318626	Somatic_Up	Early	lncRNA:CR43907	long non-coding RNA:CR43907	CR43907
FBgn0029866	15.60722429	7.612285264	2.089494037	3.643123709	0.000269	0.002326123	Germ_Up	Early	CG3842	uncharacterized protein	CG3842
FBgn0039241	3846.764561	-1.122828509	0.308280316	-3.642232251	0.00027	0.002332397	Somatic_Up	Early	CG11089	uncharacterized protein	CG11089
FBgn0032120	2941.077452	-0.943823176	0.259208882	-3.641168338	0.000271	0.002340255	Somatic_Up	Early	CG33298	uncharacterized protein	CG33298
FBgn0259151	14.95884072	7.787623881	2.139177847	3.64047519	0.000272	0.00234476	Germ_Up	Early	CG42266	uncharacterized protein	CG42266
FBgn0038739	1056.454151	1.294850667	0.355746022	3.6398177	0.000273	0.002348948	Germ_Up	Early	CG4686	uncharacterized protein	CG4686
FBgn0034062	324.3185249	1.270475023	0.349137571	3.638895182	0.000274	0.002355567	Germ_Up	Early	CG8388	uncharacterized protein	CG8388
FBgn0004370	6998.295489	-1.362666047	0.374598079	-3.637674947	0.000275	0.002364935	Somatic_Up	Early	Ptp10D	Protein tyrosine phosphatase 10D	CG1817
FBgn0011766	5717.938157	-0.529465072	0.145632366	-3.635627755	0.000277	0.002381969	Somatic_Up	Early	E2f1	E2F transcription factor 1	CG6376
FBgn0265089	550.3461562	6.494757845	1.786659615	3.635140008	0.000278	0.002384652	Germ_Up	Early	eIF4E3	eukaryotic translation initiation factor 4E3	CG8023
FBgn0261862	4294.001351	-0.964031997	0.265319937	-3.63346987	0.00028	0.00239831	Somatic_Up	Early	whd	withered	CG12891
FBgn0051542	14.42040861	8.883628746	2.446474855	3.631195606	0.000282	0.002417696	Germ_Up	Early	CG31542	uncharacterized protein	CG31542
FBgn0024245	2425.848374	-0.85898279	0.236594528	-3.630611392	0.000283	0.002421323	Somatic_Up	Early	dnt	doughnut on 2	CG17559
FBgn0028494	1907.709777	-1.656252658	0.456260607	-3.630058423	0.000283	0.002424662	Somatic_Up	Early	CG6424	uncharacterized protein	CG6424
FBgn0003257	2543.316188	-0.889762831	0.245264548	-3.627767803	0.000286	0.002442537	Somatic_Up	Early	r-l	rudimentary-like	CG3593
FBgn0259219	16.90387822	9.134628831	2.517845943	3.62795383	0.000286	0.002442537	Germ_Up	Early	CG42319	uncharacterized protein	CG42319
FBgn0032026	8281.362039	-0.54824359	0.151140843	-3.627368874	0.000286	0.002444448	Somatic_Up	Early	CG7627	uncharacterized protein	CG7627
FBgn0033096	13.65740152	8.52419142	2.35318111	3.62241197	0.000292	0.002489888	Germ_Up	Early	Zip42C.1	Zinc/iron regulated transporter-related protein 42C.1	CG9428
FBgn0023095	2383.391918	-1.59992	0.441843632	-3.621009528	0.000293	0.002500264	Somatic_Up	Early	caps	capricious	CG11282
FBgn0028504	1038.6882	0.819801029	0.226405418	3.62094263	0.000294	0.002500264	Germ_Up	Early	CG12182	uncharacterized protein	CG12182
FBgn0051098	75.4129613	-2.401925968	0.663723569	-3.618864964	0.000296	0.002518506	Somatic_Up	Early	CG31098	uncharacterized protein	CG31098
FBgn0039358	3964.100224	-1.077701614	0.297881344	-3.617888915	0.000297	0.0025261	Somatic_Up	Early	CG5028	uncharacterized protein	CG5028
FBgn0029114	4925.245348	-2.334904198	0.645533381	-3.617015426	0.000298	0.002532714	Somatic_Up	Early	Tollo	tollo	CG6890
FBgn0011762	590.921288	0.932048371	0.257978223	3.612895533	0.000303	0.002571362	Germ_Up	Early	DNApol-alpha50	DNA polymerase alpha 50kD	CG7108
FBgn0030662	1504.118805	-1.877175891	0.520086736	-3.609351599	0.000307	0.002602798	Somatic_Up	Early	CG9220	uncharacterized protein	CG9220
FBgn0261570	7472.797508	-1.029159723	0.285122625	-3.609533703	0.000307	0.002602798	Somatic_Up	Early	CG42684	uncharacterized protein	CG42684
FBgn0010398	487.91246	1.021218774	0.283075195	3.607588347	0.000309	0.002618563	Germ_Up	Early	Lrr47	Leucine-rich repeat 47	CG6098
FBgn0267153	27.88316626	-6.300876717	1.747572163	-3.605503023	0.000312	0.002637686	Somatic_Up	Early	lncRNA:CR45593	long non-coding RNA:CR45593	CR45593
FBgn0025631	3125.871431	-1.939512715	0.538144748	-3.60407255	0.000313	0.002650251	Somatic_Up	Early	moody	moody	CG4322
FBgn0034494	1863.428001	-1.104973079	0.306724056	-3.602498918	0.000315	0.002664339	Somatic_Up	Early	CG10444	uncharacterized protein	CG10444
FBgn0000071	10295.71085	-2.483849122	0.689592643	-3.601907806	0.000316	0.002668392	Somatic_Up	Early	Ama	Amalgam	CG2198
FBgn0286029	46.58159394	9.381167707	2.605195219	3.600946154	0.000317	0.002676264	Germ_Up	Early	lncRNA:CR46349	long non-coding RNA:CR46349	CR46349
FBgn0001186	5643.234896	-1.306967663	0.362987376	-3.600587101	0.000317	0.002677945	Somatic_Up	Early	Hex-A	Hexokinase A	CG3001
FBgn0036697	1122.573097	1.22885043	0.34140249	3.599418476	0.000319	0.002687984	Germ_Up	Early	rogdi	rogdi	CG7725
FBgn0003009	1071.313653	6.806786137	1.891604606	3.598419096	0.00032	0.002688218	Germ_Up	Early	ord	orientation disruptor	CG3134
FBgn0030576	22.371329	8.446110411	2.346863585	3.59889278	0.00032	0.002688218	Germ_Up	Early	CG15890	uncharacterized protein	CG15890
FBgn0037071	470.808832	1.277494268	0.354996471	3.598611174	0.00032	0.002688218	Germ_Up	Early	CG7632	uncharacterized protein	CG7632
FBgn0039006	221.5899649	-2.276567941	0.632598014	-3.598759226	0.00032	0.002688218	Somatic_Up	Early	Cyp6d4	Cyp6d4	CG12800
FBgn0267504	61315.2918	-2.743265901	0.762219228	-3.599051033	0.000319	0.002688218	Somatic_Up	Early	28SrRNA:CR45844	28S ribosomal RNA:CR45844	CR45844
FBgn0031195	352.7978111	1.264866701	0.351549557	3.597975517	0.000321	0.002690789	Germ_Up	Early	CG17600	uncharacterized protein	CG17600
FBgn0013997	10692.31545	-0.516817619	0.143769051	-3.594776589	0.000325	0.002722028	Somatic_Up	Early	Nrx-IV	Neurexin IV	CG6827
FBgn0053252	9.300245179	-7.742363389	2.154510791	-3.593559811	0.000326	0.002732732	Somatic_Up	Early	CG33252	uncharacterized protein	CG33252
FBgn0031463	7.875100185	-7.157379296	1.991987953	-3.593083626	0.000327	0.002735686	Somatic_Up	Early	G6P	Glucose-6-Phosphatase	CG15400
FBgn0000257	949.7781233	0.880009299	0.244968128	3.592342018	0.000328	0.002741437	Germ_Up	Early	car	carnation	CG12230
FBgn0001297	4710.592741	-1.445148475	0.402400299	-3.591320584	0.000329	0.002750152	Somatic_Up	Early	kay	kayak	CG33956
FBgn0029881	7175.303267	-2.152245642	0.599681413	-3.588981741	0.000332	0.002772871	Somatic_Up	Early	pigs	pickled eggs	CG3973
FBgn0035997	2041.276487	0.756172872	0.210717097	3.588569137	0.000332	0.002775192	Germ_Up	Early	phol	pleiohomeotic like	CG3445
FBgn0027783	6755.727382	0.683432775	0.190498556	3.58760082	0.000334	0.002783442	Germ_Up	Early	SMC2	Structural maintenance of chromosomes 2	CG10212
FBgn0262614	18304.97487	-1.718311277	0.479231994	-3.585552086	0.000336	0.002803299	Somatic_Up	Early	pyd	polychaetoid	CG43140
FBgn0051989	1065.095218	0.768250256	0.214356548	3.583983144	0.000338	0.002818104	Germ_Up	Early	Cap-D3	Chromosome associated protein D3	CG31989
FBgn0004647	22007.58875	-1.361722594	0.380121312	-3.582336878	0.000341	0.002833072	Somatic_Up	Early	N	Notch	CG3936
FBgn0010830	1414.8303	0.651708613	0.181929101	3.582212033	0.000341	0.002833072	Germ_Up	Early	l(3)04053	lethal (3) 04053	CG11238
FBgn0027287	16157.21163	-1.933671038	0.540123438	-3.580053935	0.000344	0.002852343	Somatic_Up	Early	Gmap	Golgi microtubule-associated protein	CG33206
FBgn0036448	5164.479802	-0.570180944	0.159266039	-3.580053517	0.000344	0.002852343	Somatic_Up	Early	mop	myopic	CG9311
FBgn0263199	690.5558068	0.953834417	0.266666554	3.576880574	0.000348	0.002885037	Germ_Up	Early	Galk	Galactokinase	CG5288
FBgn0037659	6062.68595	-0.97163054	0.271734848	-3.575656742	0.000349	0.00289428	Somatic_Up	Early	Kdm2	Lysine (K)-specific demethylase 2	CG11033
FBgn0051108	1207.105722	-1.255845764	0.351216285	-3.575704819	0.000349	0.00289428	Somatic_Up	Early	TTLL5	Tubulin tyrosine ligase-like 5	CG31108
FBgn0015569	551.6523784	1.072017543	0.299922457	3.574315689	0.000351	0.002904857	Germ_Up	Early	alpha-Est10	alpha-Esterase-10	CG1131
FBgn0027601	3503.769086	-1.847347245	0.516816336	-3.574475333	0.000351	0.002904857	Somatic_Up	Early	pdgy	pudgy	CG9009
FBgn0003016	6289.733945	-1.701518305	0.47615325	-3.573467794	0.000352	0.002912133	Somatic_Up	Early	osp	outspread	CG3479
FBgn0020412	8885.354993	0.779531909	0.218249606	3.571744866	0.000355	0.0029292	Germ_Up	Early	JIL-1	JIL-1 kinase	CG6297
FBgn0011225	4012.669376	-0.859765546	0.240752254	-3.57116301	0.000355	0.002933553	Somatic_Up	Early	jar	jaguar	CG5695
FBgn0265048	596.3225228	1.547560868	0.433439307	3.570421151	0.000356	0.002939708	Germ_Up	Early	cv-d	crossveinless d	CG31150
FBgn0000038	16.66847781	7.756670318	2.173608731	3.568567888	0.000359	0.002955756	Germ_Up	Early	nAChRbeta1	nicotinic Acetylcholine Receptor beta1	CG11348
FBgn0052106	11.56948976	-18.01393313	5.048158638	-3.568416609	0.000359	0.002955756	Somatic_Up	Early	CG32106	uncharacterized protein	CG32106
FBgn0286818	28149.04149	-1.159801397	0.325017853	-3.568423655	0.000359	0.002955756	Somatic_Up	Early	Pdi	Protein disulfide isomerase	CG6988
FBgn0037648	668.0617892	0.842251755	0.236124039	3.566988606	0.000361	0.002969493	Germ_Up	Early	CG11975	uncharacterized protein	CG11975
FBgn0039754	1259.932497	-3.278320182	0.919116594	-3.566816445	0.000361	0.002969493	Somatic_Up	Early	CG9747	uncharacterized protein	CG9747
FBgn0037902	915.043302	2.015838981	0.56522122	3.566460195	0.000362	0.002971351	Germ_Up	Early	CG5281	uncharacterized protein	CG5281
FBgn0032668	85.02570027	3.091295014	0.866935786	3.565771611	0.000363	0.00297655	Germ_Up	Early	CG17681	uncharacterized protein	CG17681
FBgn0050001	553.2808202	1.370598307	0.384392965	3.565617563	0.000363	0.00297655	Germ_Up	Early	CG30001	uncharacterized protein	CG30001
FBgn0086254	3739.161311	0.883683614	0.247930804	3.564234858	0.000365	0.002990094	Germ_Up	Early	CG6084	uncharacterized protein	CG6084
FBgn0036287	474.1205461	-1.422330967	0.399406719	-3.561109267	0.000369	0.003023708	Somatic_Up	Early	CG10663	uncharacterized protein	CG10663
FBgn0262820	17.12317964	8.089096873	2.272256677	3.559939753	0.000371	0.003034987	Germ_Up	Early	CG43191	uncharacterized protein	CG43191
FBgn0034788	20.27603848	8.708467685	2.447365465	3.558302922	0.000373	0.00305173	Germ_Up	Early	CG13532	uncharacterized protein	CG13532
FBgn0001208	24.94776254	9.475664216	2.664886665	3.555747544	0.000377	0.003077161	Germ_Up	Early	Hn	Henna	CG7399
FBgn0053558	3975.310099	1.097055695	0.308531023	3.555738694	0.000377	0.003077161	Germ_Up	Early	mim	missing-in-metastasis	CG33558
FBgn0287461	597.7740627	-1.17929866	0.331701518	-3.55530076	0.000378	0.003080046	Somatic_Up	Early	NA	NA	NA
FBgn0037565	5991.122177	-1.849308938	0.520186423	-3.555088823	0.000378	0.003080287	Somatic_Up	Early	CG9626	uncharacterized protein	CG9626
FBgn0030933	22.18119265	8.266406587	2.325675022	3.554411734	0.000379	0.003085983	Germ_Up	Early	CG6470	uncharacterized protein	CG6470
FBgn0014417	775.0691469	-1.494468725	0.420614075	-3.553063988	0.000381	0.003098397	Somatic_Up	Early	CG13397	uncharacterized protein	CG13397
FBgn0261564	2801.852598	-0.45927512	0.129264999	-3.55297354	0.000381	0.003098397	Somatic_Up	Early	ReepA	Receptor expression enhancing protein A	CG42678
FBgn0033528	2004.83207	0.944275636	0.265938676	3.550726995	0.000384	0.003122695	Germ_Up	Early	trsn	translin	CG11761
FBgn0265725	116.3695476	3.206135786	0.903798755	3.547400091	0.000389	0.003160106	Germ_Up	Early	CG44532	uncharacterized protein	CG44532
FBgn0011704	3219.391313	0.774268659	0.218529076	3.543092181	0.000395	0.003209853	Germ_Up	Early	RnrS	Ribonucleoside diphosphate reductase small subunit	CG8975
FBgn0261989	67.58016096	-6.760093	1.908360562	-3.542356269	0.000397	0.003216491	Somatic_Up	Early	CG42807	uncharacterized protein	CG42807
FBgn0262617	2488.666694	0.984655193	0.278067887	3.541060436	0.000399	0.003229991	Germ_Up	Early	Nuak1	Nuak1 ortholog	CG43143
FBgn0014342	304.0987456	1.684458395	0.475837796	3.539984445	4e-04	0.003237272	Germ_Up	Early	mia	meiosis I arrest	CG10390
FBgn0034989	5847.520778	1.095859326	0.309590705	3.53970358	0.000401	0.003237272	Germ_Up	Early	CG3356	uncharacterized protein	CG3356
FBgn0039648	7.08321948	7.701907661	2.175658956	3.540034453	4e-04	0.003237272	Germ_Up	Early	CG14515	uncharacterized protein	CG14515
FBgn0266201	8.925800379	-6.901797708	1.949724188	-3.539884129	4e-04	0.003237272	Somatic_Up	Early	asRNA:CR44896	antisense RNA:CR44896	CR44896
FBgn0032889	525.9572143	-1.875615778	0.530148481	-3.537906541	0.000403	0.003257034	Somatic_Up	Early	CG9331	uncharacterized protein	CG9331
FBgn0034368	5823.837731	0.573253654	0.162057764	3.537341507	0.000404	0.003261659	Germ_Up	Early	zda	zonda	CG5482
FBgn0000578	10511.29825	-1.087758344	0.3076439	-3.535770888	0.000407	0.00327639	Somatic_Up	Early	ena	enabled	CG15112
FBgn0263232	2922.490032	1.456415565	0.411908041	3.535778424	0.000407	0.00327639	Germ_Up	Early	Nxf3	Nuclear export factor 3	CG32135
FBgn0036696	170.8863443	-1.818425386	0.514554503	-3.533980124	0.000409	0.003296298	Somatic_Up	Early	CG14057	uncharacterized protein	CG14057
FBgn0030932	2118.604619	-1.294483473	0.366369911	-3.533269066	0.00041	0.003302802	Somatic_Up	Early	Ggt-1	gamma-glutamyl transpeptidase	CG6461
FBgn0035267	2970.48671	-2.014378379	0.570176621	-3.532902446	0.000411	0.003305012	Somatic_Up	Early	CG13921	uncharacterized protein	CG13921
FBgn0030673	717.0603591	1.616868556	0.457919575	3.530900715	0.000414	0.003327735	Germ_Up	Early	CG15601	uncharacterized protein	CG15601
FBgn0051718	15.7909097	7.66693525	2.171570528	3.530594633	0.000415	0.003329199	Germ_Up	Early	Ir31a	Ionotropic receptor 31a	CG31718
FBgn0000455	2113.238961	1.230813912	0.349016826	3.526517401	0.000421	0.003378461	Germ_Up	Early	Dip-C	Dipeptidase C	CG5663
FBgn0003410	3653.988755	0.786221247	0.223018326	3.525366097	0.000423	0.003390751	Germ_Up	Early	sina	seven in absentia	CG9949
FBgn0000083	9647.833791	-1.523739871	0.432324673	-3.524526738	0.000424	0.003399079	Somatic_Up	Early	AnxB9	Annexin B9	CG5730
FBgn0037244	582.2763774	1.043636355	0.296161197	3.523879445	0.000425	0.003404957	Germ_Up	Early	CG14647	uncharacterized protein	CG14647
FBgn0004170	19.60131957	7.88772816	2.239982627	3.521334525	0.000429	0.003435351	Germ_Up	Early	sc	scute	CG3827
FBgn0050160	9.340422246	-8.209729366	2.332797039	-3.519264312	0.000433	0.003459801	Somatic_Up	Early	CG30160	uncharacterized protein	CG30160
FBgn0032876	1183.984689	1.177601392	0.334634667	3.519065737	0.000433	0.003459922	Germ_Up	Early	Cen	Centrocortin	CG1962
FBgn0000808	141.1512923	3.917371667	1.113450555	3.518226876	0.000434	0.003468404	Germ_Up	Early	gd	gastrulation-defective	CG1505
FBgn0031772	208.6074818	1.820446154	0.51759532	3.517122515	0.000436	0.003480387	Germ_Up	Early	CG13994	uncharacterized protein	CG13994
FBgn0052199	151.5156399	3.811703912	1.084537695	3.514588686	0.00044	0.003511259	Germ_Up	Early	CG32199	uncharacterized protein	CG32199
FBgn0014427	1916.215503	-1.523132567	0.433639495	-3.512439675	0.000444	0.00353726	Somatic_Up	Early	CG11899	uncharacterized protein	CG11899
FBgn0033883	625.9937788	1.476508227	0.420685929	3.509763759	0.000449	0.003570508	Germ_Up	Early	CG16935	uncharacterized protein	CG16935
FBgn0036787	96.98621752	4.10912625	1.171120437	3.508713639	0.00045	0.003582088	Germ_Up	Early	CG4306	uncharacterized protein	CG4306
FBgn0011211	27263.1907	-0.634266561	0.180786862	-3.508366439	0.000451	0.003584221	Somatic_Up	Early	blw	bellwether	CG3612
FBgn0011829	151.0080215	-4.989071857	1.422927369	-3.506202752	0.000455	0.003610923	Somatic_Up	Early	Ret	Ret oncogene	CG14396
FBgn0259714	243.3821415	1.77243552	0.505805544	3.504183657	0.000458	0.003635835	Germ_Up	Early	DIP-epsilon	Dpr-interacting protein epsilon	CG42368
FBgn0261565	1859.024134	-1.317155627	0.376278171	-3.500483764	0.000464	0.00368407	Somatic_Up	Early	Lmpt	Limpet	CG42679
FBgn0031652	309.3122807	1.661606367	0.474867904	3.499091751	0.000467	0.003700737	Germ_Up	Early	jet	jetlag	CG8873
FBgn0285952	68924.95189	-1.367363064	0.391033589	-3.496791839	0.000471	0.003730148	Somatic_Up	Early	eEF5	eukaryotic translation elongation factor 5	CG3186
FBgn0263258	1164.995466	1.316992239	0.376662965	3.496473937	0.000471	0.003731956	Germ_Up	Early	chas	chascon	CG32556
FBgn0050460	1067.368404	-2.073377794	0.593139903	-3.495596541	0.000473	0.003741603	Somatic_Up	Early	CG30460	uncharacterized protein	CG30460
FBgn0026563	7.255409257	-17.96187336	5.140082368	-3.494471892	0.000475	0.003749459	Somatic_Up	Early	CG1979	uncharacterized protein	CG1979
FBgn0038478	1948.273517	0.693602876	0.19847437	3.494672267	0.000475	0.003749459	Germ_Up	Early	cal1	chromosome alignment defect 1	CG5148
FBgn0051156	1006.044312	0.861675691	0.246574361	3.494587538	0.000475	0.003749459	Germ_Up	Early	CG31156	uncharacterized protein	CG31156
FBgn0261278	11307.14847	-0.52569954	0.150457741	-3.49400127	0.000476	0.003753429	Somatic_Up	Early	grp	grapes	CG17161
FBgn0265052	21.18467982	-5.325573596	1.525695184	-3.490588195	0.000482	0.003799027	Somatic_Up	Early	St3	Sulfotransferase 3	CG44167
FBgn0085459	23.58652732	7.207796637	2.065936979	3.488875367	0.000485	0.003820764	Germ_Up	Early	CG34430	uncharacterized protein	CG34430
FBgn0030148	17.90116816	8.541327043	2.448778526	3.487994914	0.000487	0.003830674	Germ_Up	Early	CG3106	uncharacterized protein	CG3106
FBgn0026393	573.0814974	1.44291662	0.414094322	3.484511964	0.000493	0.003878153	Germ_Up	Early	Or43b	Odorant receptor 43b	CG17853
FBgn0010348	18550.98128	-0.837345259	0.240459417	-3.48227268	0.000497	0.003907987	Somatic_Up	Early	Arf79F	ADP ribosylation factor at 79F	CG8385
FBgn0266322	340.6019402	-1.681934784	0.483052899	-3.481885288	0.000498	0.0039109	Somatic_Up	Early	asRNA:CR44987	antisense RNA:CR44987	CR44987
FBgn0039341	2494.827358	-1.035803158	0.297568377	-3.480891246	5e-04	0.003922692	Somatic_Up	Early	CG5112	uncharacterized protein	CG5112
FBgn0032924	3179.574302	0.966395617	0.277762554	3.4792149	0.000503	0.003944549	Germ_Up	Early	Nbr	Nibbler	CG9247
FBgn0029843	110.3543008	4.499562314	1.293523006	3.478532884	0.000504	0.003951833	Germ_Up	Early	Nep1	Neprilysin 1	CG5905
FBgn0052082	386.1001669	-2.739584528	0.78763416	-3.478244937	0.000505	0.003953315	Somatic_Up	Early	IRSp53	Insulin receptor substrate 53 kDa	CG32082
FBgn0025635	1409.698527	0.723199359	0.207999682	3.476925306	0.000507	0.003970047	Germ_Up	Early	CG17829	uncharacterized protein	CG17829
FBgn0030809	15200.54986	0.756732219	0.217683782	3.476291219	0.000508	0.003976667	Germ_Up	Early	Ubr1	Ubr1 ubiquitin ligase	CG9086
FBgn0033960	269.6080429	2.325601479	0.669064636	3.475899567	0.000509	0.0039797	Germ_Up	Early	CG10151	uncharacterized protein	CG10151
FBgn0037792	1629.269084	0.617884375	0.177811693	3.474936676	0.000511	0.003991227	Germ_Up	Early	TAF1B	TATA box-binding protein-associated factor RNA polymerase I subunit B	CG6241
FBgn0000542	1210.300737	-1.83213571	0.527466673	-3.473462503	0.000514	0.00401042	Somatic_Up	Early	ec	echinus	CG2904
FBgn0015625	5463.397273	0.480757151	0.138424148	3.473072849	0.000515	0.00401345	Germ_Up	Early	CycB3	Cyclin B3	CG5814
FBgn0026562	11673.58914	-1.957045797	0.563577819	-3.472538717	0.000516	0.004018646	Somatic_Up	Early	SPARC	Secreted protein, acidic, cysteine-rich	CG6378
FBgn0028468	1895.919109	-1.346743906	0.387899982	-3.471884424	0.000517	0.004025652	Somatic_Up	Early	rtet	tetracycline resistance	CG5760
FBgn0051636	23.6189643	8.497137424	2.448633252	3.470155205	0.00052	0.004048844	Germ_Up	Early	CG31636	uncharacterized protein	CG31636
FBgn0020309	13708.21927	-1.005594465	0.28982647	-3.469643278	0.000521	0.004052118	Somatic_Up	Early	crol	crooked legs	CG14938
FBgn0284408	79551.2902	-1.759749279	0.507195931	-3.469565053	0.000521	0.004052118	Somatic_Up	Early	trol	terribly reduced optic lobes	CG33950
FBgn0087035	23490.39385	-0.471290767	0.135853172	-3.469118599	0.000522	0.004056043	Somatic_Up	Early	AGO2	Argonaute 2	CG7439
FBgn0287609	14.02037486	-6.731336938	1.940748392	-3.468423298	0.000524	0.004063735	Somatic_Up	Early	NA	NA	NA
FBgn0035868	25188.08559	-2.302828536	0.664088893	-3.467651034	0.000525	0.004072608	Somatic_Up	Early	CG7194	uncharacterized protein	CG7194
FBgn0086908	5730.26499	1.174844949	0.339022899	3.465385234	0.000529	0.004104236	Germ_Up	Early	egg	eggless	CG12196
FBgn0034529	1312.20667	0.704790485	0.203591999	3.461778891	0.000537	0.004156747	Germ_Up	Early	FAM21	Family with sequence similarity 21	CG16742
FBgn0023536	854.7795786	1.043279484	0.301587436	3.459293589	0.000542	0.004192396	Germ_Up	Early	CG3156	uncharacterized protein	CG3156
FBgn0037644	2314.542999	1.283868771	0.371257849	3.458159263	0.000544	0.00420718	Germ_Up	Early	CG11964	uncharacterized protein	CG11964
FBgn0053221	52.14233377	9.391837394	2.71602398	3.457936109	0.000544	0.004207761	Germ_Up	Early	CR33221	pseudo	CR33221
FBgn0040363	27.60640752	8.96541855	2.59587284	3.453720233	0.000553	0.004271139	Germ_Up	Early	CG11384	uncharacterized protein	CG11384
FBgn0033610	231.9217119	1.560483669	0.452337464	3.449821855	0.000561	0.004330307	Germ_Up	Early	CG18335	uncharacterized protein	CG18335
FBgn0002561	16.95136922	7.579706437	2.198022595	3.448420619	0.000564	0.004349839	Germ_Up	Early	l(1)sc	lethal of scute	CG3839
FBgn0031420	1401.988059	-1.248615345	0.362242274	-3.44690677	0.000567	0.004371275	Somatic_Up	Early	Atxn7	Ataxin 7	CG9866
FBgn0023097	6495.586469	0.789752732	0.229206329	3.445597403	0.00057	0.004389487	Germ_Up	Early	bon	bonus	CG5206
FBgn0052532	39.45859172	7.463736705	2.167582166	3.44334661	0.000575	0.004423143	Germ_Up	Early	CG32532	uncharacterized protein	CG32532
FBgn0035173	739.8791395	-1.769940485	0.514334947	-3.441221516	0.000579	0.004454969	Somatic_Up	Early	CG13907	uncharacterized protein	CG13907
FBgn0261985	6462.748252	-0.501073746	0.145637431	-3.440556064	0.000581	0.004462873	Somatic_Up	Early	Ptpmeg	Protein tyrosine phosphatase Meg	CG1228
FBgn0025592	1324.469328	0.564469048	0.164109374	3.43959053	0.000583	0.004475751	Germ_Up	Early	Gk1	Glycerol kinase 1	CG18374
FBgn0000179	18.3920043	7.999345276	2.326043462	3.439035171	0.000584	0.004481869	Germ_Up	Early	bi	bifid	CG3578
FBgn0039776	1361.922718	-2.202318758	0.640641925	-3.437675043	0.000587	0.004501355	Somatic_Up	Early	PH4alphaEFB	prolyl-4-hydroxylase-alpha EFB	CG31022
FBgn0050115	2279.540656	-2.135948821	0.621444597	-3.437070389	0.000588	0.004508328	Somatic_Up	Early	GEFmeso	Guanine nucleotide exchange factor in mesoderm	CG30115
FBgn0029137	129.9834623	4.007401984	1.167561419	3.432283663	0.000599	0.004584457	Germ_Up	Early	Patsas	patsas	CG6618
FBgn0042133	21.19943849	-6.757924303	1.968999608	-3.432161325	0.000599	0.004584457	Somatic_Up	Early	CG18810	uncharacterized protein	CG18810
FBgn0015391	7221.604891	0.695346226	0.202694095	3.430520382	0.000602	0.004609125	Germ_Up	Early	glu	gluon	CG11397
FBgn0265254	9.188424142	-6.479222704	1.88882961	-3.430284377	0.000603	0.004609987	Somatic_Up	Early	lncRNA:CR44268	long non-coding RNA:CR44268	CR44268
FBgn0035158	1518.851619	0.898924985	0.262304137	3.427033192	0.00061	0.004662355	Germ_Up	Early	CG13895	uncharacterized protein	CG13895
FBgn0036772	1821.428081	-0.978199127	0.285570869	-3.425416361	0.000614	0.004686996	Somatic_Up	Early	CG5290	uncharacterized protein	CG5290
FBgn0041184	6279.49504	-2.124613341	0.620522962	-3.42390769	0.000617	0.004709882	Somatic_Up	Early	Socs36E	Suppressor of cytokine signaling at 36E	CG15154
FBgn0286511	1670.026428	-1.44610654	0.422413134	-3.423441234	0.000618	0.004714761	Somatic_Up	Early	Pld	Phospholipase D	CG12110
FBgn0035401	953.4734819	-0.740831488	0.21644056	-3.422794182	0.00062	0.004719572	Somatic_Up	Early	Alg2	ALG2, alpha-1,3/1,6-mannosyltransferase	CG1291
FBgn0035861	29.94910704	6.836222198	1.997249694	3.422817997	0.00062	0.004719572	Germ_Up	Early	CG7213	uncharacterized protein	CG7213
FBgn0030347	167.3852765	1.877450136	0.548562028	3.422493791	0.00062	0.00472158	Germ_Up	Early	CG15739	uncharacterized protein	CG15739
FBgn0035638	373.2996493	-2.501125971	0.731014024	-3.421447316	0.000623	0.00473657	Somatic_Up	Early	Tektin-C	Tektin C	CG10541
FBgn0015926	486.2547563	1.109473909	0.32440052	3.420074385	0.000626	0.004757311	Germ_Up	Early	dah	discontinuous actin hexagon	CG6157
FBgn0035498	4983.819016	-0.572410102	0.167470758	-3.417970459	0.000631	0.004790987	Somatic_Up	Early	Fit1	Fermitin 1	CG14991
FBgn0029667	21.83308025	8.372651031	2.450530098	3.416669331	0.000634	0.004808385	Germ_Up	Early	Gas8	Growth arrest specific protein 8	CG14271
FBgn0038311	271.4777542	3.306896121	0.967886713	3.416614856	0.000634	0.004808385	Germ_Up	Early	CG14864	uncharacterized protein	CG14864
FBgn0284247	8131.037964	-2.19754679	0.643250872	-3.416313735	0.000635	0.004810448	Somatic_Up	Early	ds	dachsous	CG17941
FBgn0001090	17383.50125	-2.45841353	0.720090096	-3.414036026	0.00064	0.00484429	Somatic_Up	Early	bnb	bangles and beads	CG7088
FBgn0032052	2254.557693	-0.760166722	0.222651263	-3.414158584	0.00064	0.00484429	Somatic_Up	Early	PIG-U	Phosphatidylinositol glycan anchor biosynthesis class U	CG13089
FBgn0039049	1327.972961	0.722945366	0.212054888	3.409236978	0.000651	0.004926993	Germ_Up	Early	CG6726	uncharacterized protein	CG6726
FBgn0033272	2123.99372	0.704469996	0.206660426	3.408828725	0.000652	0.004931042	Germ_Up	Early	RagC-D	Ras-related GTP binding C/D	CG8707
FBgn0085753	4015.634971	-3.253981592	0.95517339	-3.406692048	0.000658	0.004966452	Somatic_Up	Early	28SrRNA-Psi:CR40596	28S ribosomal RNA pseudogene:CR40596	CR40596
FBgn0266224	15.69995828	-6.975113181	2.047844689	-3.406075285	0.000659	0.004974331	Somatic_Up	Early	lncRNA:CR44919	long non-coding RNA:CR44919	CR44919
FBgn0030088	778.566775	1.169161281	0.34341931	3.404471585	0.000663	0.005000262	Germ_Up	Early	Arfrp1	ADP-ribosylation factor related protein 1	CG7039
FBgn0262364	156.0877951	2.019499852	0.593940335	3.400172933	0.000673	0.005076122	Germ_Up	Early	CG43062	uncharacterized protein	CG43062
FBgn0040372	4802.092278	0.910161061	0.267714835	3.399740851	0.000674	0.00508073	Germ_Up	Early	G9a	G9a	CG2995
FBgn0261881	282.7760473	1.092236083	0.321288242	3.39955199	0.000675	0.005080824	Germ_Up	Early	l(2)35Be	lethal (2) 35Be	CG4140
FBgn0010300	18064.95188	-1.033343824	0.304166488	-3.397296757	0.000681	0.005119445	Somatic_Up	Early	brat	brain tumor	CG10719
FBgn0000427	16051.73693	-2.6757612	0.78781338	-3.396440411	0.000683	0.005126426	Somatic_Up	Early	dec-1	defective chorion 1	CG2175
FBgn0033412	29.74350125	9.032662033	2.65924455	3.396702283	0.000682	0.005126426	Germ_Up	Early	CG13955	uncharacterized protein	CG13955
FBgn0042135	1890.88975	-0.965743959	0.284345663	-3.396373091	0.000683	0.005126426	Somatic_Up	Early	Gdap2	Gdap2	CG18812
FBgn0014163	74540.98497	-2.139020206	0.629880098	-3.395916479	0.000684	0.005131546	Somatic_Up	Early	fax	failed axon connections	CG4609
FBgn0033793	44.31320012	8.290958598	2.442178136	3.394903294	0.000687	0.005147125	Germ_Up	Early	CG3955	uncharacterized protein	CG3955
FBgn0267112	16.60029143	-8.136673786	2.397811435	-3.39337517	0.00069	0.005172466	Somatic_Up	Early	lncRNA:CR45552	long non-coding RNA:CR45552	CR45552
FBgn0266669	2086.378115	0.796299988	0.234764522	3.391909389	0.000694	0.005196739	Germ_Up	Early	Sec3	Secretory 3	CG3885
FBgn0287775	3797.547515	-2.348969092	0.693527785	-3.386986281	0.000707	0.00528736	Somatic_Up	Early	NA	NA	NA
FBgn0266376	2564.049247	-1.938386508	0.572350593	-3.386711805	0.000707	0.005289119	Somatic_Up	Early	lncRNA:CR45018	long non-coding RNA:CR45018	CR45018
FBgn0030239	426.4974549	1.127934812	0.333623326	3.38086316	0.000723	0.005395784	Germ_Up	Early	CG17333	uncharacterized protein	CG17333
FBgn0050022	292.0465268	-1.765446561	0.522164622	-3.38101527	0.000722	0.005395784	Somatic_Up	Early	CG30022	uncharacterized protein	CG30022
FBgn0001083	9.525134569	7.724097516	2.285163445	3.380107245	0.000725	0.005407042	Germ_Up	Early	fw	furrowed	CG1500
FBgn0033649	832.7332721	-2.206432969	0.652940877	-3.379223215	0.000727	0.005420849	Somatic_Up	Early	pyr	pyramus	CG13194
FBgn0003651	100.0304169	6.451419403	1.909884015	3.377911618	0.00073	0.005436221	Germ_Up	Early	svp	seven up	CG11502
FBgn0030357	83.43965815	-3.495106691	1.034699319	-3.377896	0.00073	0.005436221	Somatic_Up	Early	Sclp	sclp	CG2471
FBgn0051021	57.65706708	9.393528253	2.780875174	3.377903596	0.00073	0.005436221	Germ_Up	Early	CG31021	uncharacterized protein	CG31021
FBgn0037578	1815.324315	0.553570319	0.16389198	3.377653502	0.000731	0.005437404	Germ_Up	Early	CG9601	uncharacterized protein	CG9601
FBgn0015359	730.0695859	1.067438137	0.31606643	3.377258816	0.000732	0.005441599	Germ_Up	Early	CG2034	uncharacterized protein	CG2034
FBgn0038809	3257.064788	0.505122667	0.149638468	3.375620409	0.000736	0.005470475	Germ_Up	Early	CG16953	uncharacterized protein	CG16953
FBgn0087012	151.198032	-4.710315601	1.39557553	-3.375177838	0.000738	0.005475649	Somatic_Up	Early	5-HT2A	5-hydroxytryptamine (serotonin) receptor 2A	CG1056
FBgn0031305	13.7574931	8.427296286	2.49725814	3.374619607	0.000739	0.005483133	Germ_Up	Early	Iris	iris	CG4715
FBgn0041147	1590.875271	0.909033416	0.269524532	3.372729786	0.000744	0.005517249	Germ_Up	Early	ida	imaginal discs arrested	CG10850
FBgn0260386	212.5000642	2.037824882	0.604611898	3.370467716	0.00075	0.005559067	Germ_Up	Early	mtg	mind the gap	CG7549
FBgn0004654	1444.324524	-1.15220297	0.342010387	-3.368912218	0.000755	0.005586838	Somatic_Up	Early	Pgd	Phosphogluconate dehydrogenase	CG3724
FBgn0039110	3634.346748	0.592044485	0.175752844	3.36861966	0.000755	0.005589077	Germ_Up	Early	RanBP3	Ran binding protein 3	CG10225
FBgn0030997	221.3062138	1.972180272	0.586009108	3.365443039	0.000764	0.005650098	Germ_Up	Early	CG7990	uncharacterized protein	CG7990
FBgn0041723	229.8816861	2.938653396	0.873407025	3.364586397	0.000767	0.005663929	Germ_Up	Early	rho-5	rhomboid-5	CG33304
FBgn0029686	1856.582623	0.758147941	0.225373655	3.363959907	0.000768	0.005672194	Germ_Up	Early	Glos	Gaulos	CG2941
FBgn0051122	2673.928042	-0.669941111	0.199160801	-3.363820132	0.000769	0.005672194	Somatic_Up	Early	CG31122	uncharacterized protein	CG31122
FBgn0265180	437.4777265	-1.513780729	0.450108112	-3.363149179	0.000771	0.005682256	Somatic_Up	Early	CG44245	uncharacterized protein	CG44245
FBgn0034184	1499.15919	-1.162884987	0.345836894	-3.362524379	0.000772	0.005691383	Somatic_Up	Early	CG9646	uncharacterized protein	CG9646
FBgn0001224	11670.24694	-1.450517511	0.431412925	-3.362248617	0.000773	0.005693325	Somatic_Up	Early	Hsp23	Heat shock protein 23	CG4463
FBgn0041182	384.8988072	-2.887693285	0.859468363	-3.359859898	0.00078	0.005739004	Somatic_Up	Early	Tep2	Thioester-containing protein 2	CG7052
FBgn0037879	15.58472849	8.120540495	2.418597729	3.357540776	0.000786	0.005783566	Germ_Up	Early	scpr-C	SCP-containing protein C	CG5106
FBgn0036052	1050.813904	0.959844073	0.285962467	3.356538648	0.000789	0.005800758	Germ_Up	Early	CG10809	uncharacterized protein	CG10809
FBgn0003366	10516.03858	-2.070838733	0.617000109	-3.356302054	0.00079	0.005801916	Somatic_Up	Early	sev	sevenless	CG18085
FBgn0037537	1928.996901	-1.3802789	0.411447621	-3.354689223	0.000795	0.005832021	Somatic_Up	Early	CG2767	uncharacterized protein	CG2767
FBgn0013272	74070.48923	-1.850458971	0.551708083	-3.354054484	0.000796	0.005841588	Somatic_Up	Early	Gp150	Gp150	CG5820
FBgn0286506	456.7630915	1.040725573	0.31034624	3.353433809	0.000798	0.005850873	Germ_Up	Early	Mpi	Mannose phosphate isomerase	CG8417
FBgn0036397	610.7092177	1.07821588	0.321555758	3.353122603	0.000799	0.005853625	Germ_Up	Early	Nprl3	Nitrogen permease regulator-like 3	CG8783
FBgn0004132	602.142159	-0.849286963	0.253458966	-3.350786822	0.000806	0.005897602	Somatic_Up	Early	boca	boca	CG30498
FBgn0027493	3335.436003	-1.263168792	0.37698783	-3.350688509	0.000806	0.005897602	Somatic_Up	Early	AdSS	Adenylosuccinate Synthetase	CG17273
FBgn0034822	33.80443193	8.840974549	2.638913115	3.350233283	0.000807	0.005903448	Germ_Up	Early	RpL37b	Ribosomal protein L37b	CG9873
FBgn0029093	6046.621987	-1.13234162	0.338446563	-3.345702818	0.000821	0.005996832	Somatic_Up	Early	cathD	cathD	CG1548
FBgn0038344	6475.625558	-0.658216556	0.196767552	-3.345147871	0.000822	0.006004927	Somatic_Up	Early	obe	obelus	CG5205
FBgn0021765	3999.628546	1.005953546	0.300741883	3.344906726	0.000823	0.006006235	Germ_Up	Early	scu	scully	CG7113
FBgn0261524	1657.157416	0.652802057	0.195188138	3.344476073	0.000824	0.006011651	Germ_Up	Early	lic	licorne	CG12244
FBgn0035227	2790.943758	-0.493083463	0.147532012	-3.342213376	0.000831	0.006056931	Somatic_Up	Early	Iml1	Increased minichromosome loss 1	CG12090
FBgn0016076	3400.075646	-1.727565194	0.517045654	-3.341223701	0.000834	0.006074612	Somatic_Up	Early	vri	vrille	CG14029
FBgn0033846	1705.680409	0.832992352	0.249547597	3.338009905	0.000844	0.006141317	Germ_Up	Early	mip120	Myb-interacting protein 120	CG6061
FBgn0031232	100.6196253	3.653297043	1.094732377	3.337159947	0.000846	0.00615613	Germ_Up	Early	CG11617	uncharacterized protein	CG11617
FBgn0003984	1979.729346	-2.423842127	0.726431234	-3.336643596	0.000848	0.006163575	Somatic_Up	Early	vn	vein	CG10491
FBgn0030991	6178.454721	-0.688344413	0.206478493	-3.333734187	0.000857	0.006224364	Somatic_Up	Early	CG7453	uncharacterized protein	CG7453
FBgn0036279	2293.363139	-2.169567416	0.650833884	-3.333519456	0.000858	0.006225134	Somatic_Up	Early	Ncc69	sodium chloride cotransporter 69	CG4357
FBgn0030641	1526.841495	1.282663551	0.384867494	3.332740671	0.00086	0.00623854	Germ_Up	Early	CG6299	uncharacterized protein	CG6299
FBgn0032293	430.7732998	1.622465331	0.4869241	3.3320703	0.000862	0.00624954	Germ_Up	Early	Dpy-30L1	Dpy-30-like 1	CG6444
FBgn0045823	17577.70837	-0.634317741	0.190669458	-3.326792592	0.000879	0.006364989	Somatic_Up	Early	vsg	visgun	CG16707
FBgn0030956	1353.254528	0.754430995	0.226843523	3.325777109	0.000882	0.006384093	Germ_Up	Early	CG18259	uncharacterized protein	CG18259
FBgn0003721	11791.27	-1.507257772	0.453260556	-3.325367171	0.000883	0.006389357	Somatic_Up	Early	Tm1	Tropomyosin 1	CG4898
FBgn0029831	99.30727779	4.42771881	1.332402254	3.323109667	0.00089	0.006432981	Germ_Up	Early	CG5966	uncharacterized protein	CG5966
FBgn0034223	2057.841885	-1.280430953	0.385310256	-3.323116717	0.00089	0.006432981	Somatic_Up	Early	Tes	Testin	CG6522
FBgn0031858	10.54509394	-8.208357347	2.47035484	-3.322744253	0.000891	0.00643726	Somatic_Up	Early	CG17378	uncharacterized protein	CG17378
FBgn0033112	183.39811	3.234284624	0.973547133	3.322165425	0.000893	0.006446473	Germ_Up	Early	Spn42Db	Serpin 42Db	CG9454
FBgn0267991	15.0678612	8.112385159	2.442146009	3.321826431	0.000894	0.006450154	Germ_Up	Early	lncRNA:CR46258	long non-coding RNA:CR46258	CR46258
FBgn0033524	28.85119352	-6.092027648	1.834140634	-3.321461581	0.000895	0.006454436	Somatic_Up	Early	Cyp49a1	Cyp49a1	CG18377
FBgn0039207	8442.800801	-0.679078067	0.204561629	-3.319674706	0.000901	0.00649171	Somatic_Up	Early	CG5789	uncharacterized protein	CG5789
FBgn0040370	413.4801972	4.150235197	1.250663109	3.318427775	0.000905	0.006516573	Germ_Up	Early	CG13375	uncharacterized protein	CG13375
FBgn0004507	1897.839823	-1.469120722	0.442741904	-3.318232829	0.000906	0.006516935	Somatic_Up	Early	GlyP	Glycogen phosphorylase	CG7254
FBgn0250789	34266.77777	-0.852678945	0.256986722	-3.317988334	0.000907	0.006518455	Somatic_Up	Early	alpha-Spec	alpha Spectrin	CG1977
FBgn0024234	2591.587062	-1.696894393	0.511507989	-3.317434783	0.000908	0.006527196	Somatic_Up	Early	gbb	glass bottom boat	CG5562
FBgn0030344	5922.493589	0.429400304	0.129502113	3.315778366	0.000914	0.006561795	Germ_Up	Early	Nrd1	Nardilysin	CG2025
FBgn0032005	2147.961902	-0.762272135	0.229906421	-3.315575672	0.000915	0.006562349	Somatic_Up	Early	Snx6	Sorting nexin 6	CG8282
FBgn0034505	67.96272183	-3.581487558	1.081108032	-3.312793405	0.000924	0.006623734	Somatic_Up	Early	CG16739	uncharacterized protein	CG16739
FBgn0260447	19.94559811	8.459623521	2.55379814	3.312565464	0.000924	0.006624893	Germ_Up	Early	CR11386	pseudo	CR11386
FBgn0024985	3332.532747	-0.691954524	0.208953244	-3.31152803	0.000928	0.006645254	Somatic_Up	Early	Rilpl	Rab interacting lysosomal protein like	CG11448
FBgn0031191	1366.180419	1.008734166	0.304646289	3.31116512	0.000929	0.006649627	Germ_Up	Early	Cp110	Centriolar coiled coil protein 110kDa	CG14617
FBgn0003175	3715.043686	-0.567125643	0.171331103	-3.310114929	0.000933	0.006670365	Somatic_Up	Early	px	plexus	CG4444
FBgn0031365	31.25382194	7.819003303	2.362619644	3.309463427	0.000935	0.006681641	Germ_Up	Early	CG17650	uncharacterized protein	CG17650
FBgn0043792	18.23646948	7.649507232	2.311635474	3.309132135	0.000936	0.006685287	Germ_Up	Early	CG30427	uncharacterized protein	CG30427
FBgn0010339	2512.508925	-0.646503438	0.195544536	-3.306169787	0.000946	0.006749114	Somatic_Up	Early	128up	upstream of RpIII128	CG8340
FBgn0032779	966.6529881	1.005252771	0.304058733	3.306113787	0.000946	0.006749114	Germ_Up	Early	Alp12	Alkaline phosphatase 12	CG16771
FBgn0031678	1452.433755	-1.216894684	0.368634068	-3.301091217	0.000963	0.006866731	Somatic_Up	Early	Nepl3	Neprilysin-like 3	CG31918
FBgn0032036	1983.824669	-0.739013127	0.223902109	-3.300608152	0.000965	0.006871853	Somatic_Up	Early	CG13384	uncharacterized protein	CG13384
FBgn0038638	5962.005955	-1.862578557	0.564358456	-3.300346683	0.000966	0.006871853	Somatic_Up	Early	CG7702	uncharacterized protein	CG7702
FBgn0264446	271.2679242	1.908603661	0.578280118	3.300482935	0.000965	0.006871853	Germ_Up	Early	asRNA:CR43864	antisense RNA:CR43864	CR43864
FBgn0020389	956.2299834	-0.947104864	0.28707647	-3.299137906	0.00097	0.006892755	Somatic_Up	Early	Papss	PAPS synthetase	CG8363
FBgn0261356	51.36471375	3.654025902	1.107568226	3.299142948	0.00097	0.006892755	Germ_Up	Early	CG42633	uncharacterized protein	CG42633
FBgn0031016	5699.627484	-1.163070381	0.352706589	-3.297557848	0.000975	0.00692726	Somatic_Up	Early	kek5	kekkon 5	CG12199
FBgn0028663	1546.623919	-0.78524966	0.238180453	-3.296868619	0.000978	0.00693988	Somatic_Up	Early	VhaM9.7-b	Vacuolar H[+] ATPase M9.7 subunit b	CG7625
FBgn0038742	1270.323917	-1.383244563	0.419594673	-3.296620891	0.000979	0.006941605	Somatic_Up	Early	Arc42	Arc42	CG4703
FBgn0035440	2559.704717	-0.855362747	0.259494559	-3.296264663	0.00098	0.006946014	Somatic_Up	Early	CG14969	uncharacterized protein	CG14969
FBgn0040309	5578.473034	-0.96026583	0.291441359	-3.294885234	0.000985	0.006975785	Somatic_Up	Early	Jafrac1	thioredoxin peroxidase 1	CG1633
FBgn0036837	1681.411684	-1.512253779	0.459006055	-3.294627079	0.000986	0.006977782	Somatic_Up	Early	CG18135	uncharacterized protein	CG18135
FBgn0000287	20.2576271	9.293811391	2.823462923	3.291635713	0.000996	0.007043516	Germ_Up	Early	salr	spalt-related	CG4881
FBgn0035600	6722.047357	-0.656032478	0.199297188	-3.291729722	0.000996	0.007043516	Somatic_Up	Early	Cyt-c1	Cytochrome c1	CG4769
FBgn0002905	2305.057402	0.957398609	0.290932681	3.290790859	0.000999	0.007060245	Germ_Up	Early	mus308	mutagen-sensitive 308	CG6019
FBgn0034314	232.0306578	1.541327321	0.468518644	3.289788656	0.001002627	0.007080971	Germ_Up	Early	nopo	no poles	CG5140
FBgn0039108	16.52631632	-8.019681552	2.438185279	-3.289201038	0.001004722	0.007088714	Somatic_Up	Early	CG10232	uncharacterized protein	CG10232
FBgn0040319	1357.908496	-1.043690303	0.31731535	-3.289126429	0.001004989	0.007088714	Somatic_Up	Early	Gclc	Glutamate-cysteine ligase catalytic subunit	CG2259
FBgn0267035	372.535921	1.864097017	0.566834014	3.288611781	0.001006828	0.007097218	Germ_Up	Early	asRNA:CR45479	antisense RNA:CR45479	CR45479
FBgn0045759	4114.541628	-2.233432524	0.679278516	-3.287948125	0.001009204	0.007109495	Somatic_Up	Early	bin	biniou	CG18647
FBgn0015379	1837.3133	1.326450986	0.403556628	3.286901747	0.001012962	0.007129513	Germ_Up	Early	dod	dodo	CG17051
FBgn0020261	4085.780846	0.961778034	0.292631955	3.28664733	0.001013877	0.007129513	Germ_Up	Early	pcm	pacman	CG3291
FBgn0266818	12.48904462	7.543029978	2.295068214	3.286625614	0.001013955	0.007129513	Germ_Up	Early	lncRNA:CR45280	long non-coding RNA:CR45280	CR45280
FBgn0015520	2631.935313	0.807413957	0.245798128	3.284866184	0.001020308	0.007165186	Germ_Up	Early	nonA-l	nonA-like	CG10328
FBgn0035480	141.1132244	-2.282569696	0.694860157	-3.284933916	0.001020063	0.007165186	Somatic_Up	Early	CG14984	uncharacterized protein	CG14984
FBgn0051032	88.06003173	2.513506628	0.765517949	3.283406522	0.001025607	0.007197881	Germ_Up	Early	CR31032	pseudo	CR31032
FBgn0019952	1121.332316	-1.98416503	0.604447493	-3.28260941	0.001028511	0.007213743	Somatic_Up	Early	Orct	Organic cation transporter	CG6331
FBgn0027603	7622.246445	0.774362866	0.236000991	3.281184814	0.00103372	0.007245742	Germ_Up	Early	Ulp1	Ulp1	CG12359
FBgn0031872	2767.250655	-0.987401136	0.300971936	-3.280708322	0.001035468	0.007253454	Somatic_Up	Early	ihog	interference hedgehog	CG9211
FBgn0029891	3621.725892	0.779644809	0.237714274	3.279755969	0.001038969	0.007273433	Germ_Up	Early	Pink1	PTEN-induced putative kinase 1	CG4523
FBgn0051810	26.38369257	8.839231131	2.695487474	3.279269971	0.00104076	0.007281421	Germ_Up	Early	CG31810	uncharacterized protein	CG31810
FBgn0036550	13.37962382	7.538566338	2.300085864	3.277515182	0.001047251	0.007322259	Germ_Up	Early	CG17026	uncharacterized protein	CG17026
FBgn0013672	120989.6733	-1.460163214	0.44592401	-3.274466459	0.001058617	0.007397111	Somatic_Up	Early	ATP6	mitochondrial ATPase subunit 6	CG34073
FBgn0033836	427.8622491	-1.295733499	0.395837228	-3.273399792	0.001062621	0.007416218	Somatic_Up	Early	CG18278	uncharacterized protein	CG18278
FBgn0035631	3226.984763	-0.65943072	0.201456293	-3.273319043	0.001062924	0.007416218	Somatic_Up	Early	Txl	Thioredoxin-like	CG5495
FBgn0263930	3461.013752	-2.244051044	0.685581322	-3.273209132	0.001063338	0.007416218	Somatic_Up	Early	dally	division abnormally delayed	CG4974
FBgn0019890	8698.743821	-0.745463888	0.227766486	-3.272930535	0.001064386	0.007418912	Somatic_Up	Early	Smg5	Smg5	CG8954
FBgn0038421	632.9393917	0.657983488	0.201196444	3.270353457	0.001074132	0.007482183	Germ_Up	Early	CG17931	uncharacterized protein	CG17931
FBgn0026869	8776.376648	-1.277335982	0.390632082	-3.269920832	0.001075776	0.007484326	Somatic_Up	Early	Thd1	Thd1	CG1981
FBgn0039732	292.1975471	1.109800893	0.339396417	3.269925186	0.001075759	0.007484326	Germ_Up	Early	CG15525	uncharacterized protein	CG15525
FBgn0012034	1525.155988	-1.35709797	0.415281634	-3.267897876	0.001083495	0.007533347	Somatic_Up	Early	AcCoAS	Acetyl Coenzyme A synthase	CG9390
FBgn0028577	5336.23347	-0.495475463	0.15169456	-3.266270478	0.001089741	0.007572078	Somatic_Up	Early	hfp	half pint	CG12085
FBgn0285955	6646.924001	-2.30604823	0.706061424	-3.26607311	0.001090501	0.00757266	Somatic_Up	Early	cv-c	crossveinless c	CG34389
FBgn0004666	921.3159846	-5.655772931	1.732201197	-3.265078525	0.001094337	0.007594593	Somatic_Up	Early	sim	single-minded	CG7771
FBgn0034733	137.86892	2.809134061	0.860515351	3.264478731	0.001096657	0.007605978	Germ_Up	Early	CG4752	uncharacterized protein	CG4752
FBgn0010406	1591.762871	-1.310897545	0.401716268	-3.263242365	0.001101453	0.007634513	Somatic_Up	Early	RNaseX25	Ribonuclease X25	CG8194
FBgn0039019	573.6819663	1.046538701	0.320804363	3.262233374	0.001105381	0.007657002	Germ_Up	Early	HP1c	Heterochromatin Protein 1c	CG6990
FBgn0050015	6781.400445	-1.593812456	0.488649077	-3.26167086	0.001107577	0.00766747	Somatic_Up	Early	CG30015	uncharacterized protein	CG30015
FBgn0016061	90.68377539	3.680721994	1.129509585	3.258690358	0.001119278	0.007738906	Germ_Up	Early	side	sidestep	CG31062
FBgn0050467	828.3828209	1.122660968	0.34450613	3.258754692	0.001119024	0.007738906	Germ_Up	Early	CG30467	uncharacterized protein	CG30467
FBgn0036043	5815.309488	-0.961148686	0.294989261	-3.258249756	0.001121017	0.007746151	Somatic_Up	Early	CG8177	uncharacterized protein	CG8177
FBgn0035715	1902.009972	-0.871737015	0.267568859	-3.257991294	0.001122038	0.00774843	Somatic_Up	Early	CG10103	uncharacterized protein	CG10103
FBgn0000635	68015.27342	-1.665324218	0.511541869	-3.255499341	0.001131932	0.007811932	Somatic_Up	Early	Fas2	Fasciclin 2	CG3665
FBgn0037617	572.4027791	-1.201193285	0.369055078	-3.254780542	0.0011348	0.007826907	Somatic_Up	Early	nom	numerous disordered muscles	CG8145
FBgn0035101	3594.301925	-0.833050167	0.256039674	-3.253597984	0.001139534	0.007854721	Somatic_Up	Early	p130CAS	p130CAS	CG1212
FBgn0005640	7815.11896	-1.424415309	0.438115829	-3.25122996	0.001149069	0.007910706	Somatic_Up	Early	Eip63E	Ecdysone-induced protein 63E	CG10579
FBgn0039914	425.9424915	-1.104018837	0.339568378	-3.2512416	0.001149022	0.007910706	Somatic_Up	Early	mav	maverick	CG1901
FBgn0085478	3780.75349	-0.69942779	0.215141566	-3.25101189	0.00114995	0.007911914	Somatic_Up	Early	CG34449	uncharacterized protein	CG34449
FBgn0039925	383.5756974	-3.014913382	0.927777385	-3.249608614	0.001155639	0.007941299	Somatic_Up	Early	Kif3C	Kinesin family member 3C	CG17461
FBgn0263378	1214.100811	3.414964924	1.050833115	3.24976904	0.001154988	0.007941299	Germ_Up	Early	asRNA:CR43430	antisense RNA:CR43430	CR43430
FBgn0037581	181.2925426	2.512031529	0.773304481	3.24843783	0.001160406	0.007969162	Germ_Up	Early	CG7352	uncharacterized protein	CG7352
FBgn0086253	1537.831345	-1.273910608	0.392212716	-3.24800945	0.001162154	0.00797628	Somatic_Up	Early	rumi	rumi	CG31152
FBgn0050495	63.32136268	4.50235437	1.386310353	3.247724696	0.001163318	0.007979376	Germ_Up	Early	CG30495	uncharacterized protein	CG30495
FBgn0036141	7436.916322	-1.350448564	0.416001131	-3.246261758	0.001169313	0.008015589	Somatic_Up	Early	wls	wntless	CG6210
FBgn0264489	16.18852771	-8.551791278	2.634872513	-3.245618616	0.001171957	0.008028803	Somatic_Up	Early	CG43897	uncharacterized protein	CG43897
FBgn0002873	8966.122909	0.764410138	0.235632754	3.244074196	0.00117833	0.008061474	Germ_Up	Early	mud	mushroom body defect	CG12047
FBgn0017448	94.88089514	4.993949903	1.539470434	3.243940119	0.001178885	0.008061474	Germ_Up	Early	CG2187	uncharacterized protein	CG2187
FBgn0051638	1439.521167	-0.766035134	0.236131829	-3.244099445	0.001178226	0.008061474	Somatic_Up	Early	CG31638	uncharacterized protein	CG31638
FBgn0000964	5213.430817	-2.256218289	0.695906462	-3.242128667	0.001186404	0.008102998	Somatic_Up	Early	tj	traffic jam	CG10034
FBgn0033844	2835.936124	-0.60692675	0.187198586	-3.24215456	0.001186297	0.008102998	Somatic_Up	Early	bbc	bb in a boxcar	CG6016
FBgn0001139	11438.44565	-0.50425391	0.155544817	-3.241856075	0.00118754	0.008105809	Somatic_Up	Early	gro	groucho	CG8384
FBgn0036500	779.9140209	0.530232409	0.163581401	3.241397896	0.00118945	0.008113906	Germ_Up	Early	CG7275	uncharacterized protein	CG7275
FBgn0012036	11247.02495	-0.981152832	0.302757607	-3.240720661	0.00119228	0.008127359	Somatic_Up	Early	Aldh	Aldehyde dehydrogenase	CG3752
FBgn0283531	6663.288192	-2.324944722	0.717447401	-3.240578639	0.001192874	0.008127359	Somatic_Up	Early	Duox	Dual oxidase	CG3131
FBgn0262570	126.767674	-4.168440953	1.286473066	-3.240208492	0.001194423	0.00813297	Somatic_Up	Early	CG43110	uncharacterized protein	CG43110
FBgn0035132	2861.980568	-1.313111388	0.405449702	-3.238654222	0.001200951	0.008172448	Somatic_Up	Early	mthl10	methuselah-like 10	CG17061
FBgn0031739	370.1026525	1.522503576	0.4701738	3.238171877	0.001202983	0.008181308	Germ_Up	Early	CG14005	uncharacterized protein	CG14005
FBgn0039852	594.2199146	-2.72046845	0.840355907	-3.237281283	0.001206744	0.008201905	Somatic_Up	Early	nyo	nyobe	CG1499
FBgn0029896	9441.488605	-2.418456841	0.747313349	-3.236201849	0.001211317	0.008223007	Somatic_Up	Early	CG3168	uncharacterized protein	CG3168
FBgn0036318	2382.874903	-0.995296893	0.307542288	-3.236292798	0.001210931	0.008223007	Somatic_Up	Early	Wbp2	WW domain binding protein 2	CG11009
FBgn0039634	2646.278309	-0.444862937	0.137474344	-3.235970616	0.001212299	0.008224686	Somatic_Up	Early	alpha-Man-Ib	alpha-Mannosidase class I b	CG11874
FBgn0033753	8.955739243	7.030387136	2.17285999	3.235545395	0.001214106	0.008231961	Germ_Up	Early	Cyp301a1	Cyp301a1	CG8587
FBgn0004896	11.94425252	6.70380192	2.073188793	3.233570403	0.001222532	0.008274826	Germ_Up	Early	fd59A	forkhead domain 59A	CG3668
FBgn0037294	9.634982354	7.539611656	2.331502736	3.233799189	0.001221553	0.008274826	Germ_Up	Early	CG12590	uncharacterized protein	CG12590
FBgn0052767	10768.1412	0.878173325	0.271582285	3.233544209	0.001222644	0.008274826	Germ_Up	Early	CG32767	uncharacterized protein	CG32767
FBgn0023214	3076.93869	-2.537591131	0.78513856	-3.232029684	0.001229143	0.008313786	Somatic_Up	Early	edl	ETS-domain lacking	CG15085
FBgn0010411	46532.11439	-0.737543251	0.228295476	-3.230652065	0.001235082	0.008339008	Somatic_Up	Early	RpS18	Ribosomal protein S18	CG8900
FBgn0013726	11646.10223	-0.446389451	0.138159197	-3.230978911	0.00123367	0.008339008	Somatic_Up	Early	pnut	peanut	CG8705
FBgn0034691	4220.886402	0.814891237	0.252240513	3.230612036	0.001235255	0.008339008	Germ_Up	Early	Synj	Synaptojanin	CG6562
FBgn0036980	4295.688064	0.888648784	0.275083062	3.230474384	0.00123585	0.008339008	Germ_Up	Early	RhoBTB	Rho-related BTB domain containing	CG5701
FBgn0037354	759.1692426	-1.363561226	0.422169612	-3.229889571	0.00123838	0.008351053	Somatic_Up	Early	CG12171	uncharacterized protein	CG12171
FBgn0033904	66.63550113	3.974737737	1.230685106	3.229695165	0.001239223	0.008351705	Germ_Up	Early	CG18327	uncharacterized protein	CG18327
FBgn0035346	733.4406669	-1.760426169	0.545289831	-3.228422885	0.001244748	0.008383899	Somatic_Up	Early	CG1146	uncharacterized protein	CG1146
FBgn0003525	10296.29448	-1.770755664	0.548577489	-3.227904349	0.001247007	0.008394063	Somatic_Up	Early	stg	string	CG1395
FBgn0262514	13.95704705	-7.803893555	2.418015745	-3.227395674	0.001249226	0.008403951	Somatic_Up	Early	VhaPPA1-2	Vacuolar H[+] ATPase PPA1 subunit 2	CG7026
FBgn0030786	1047.219355	-0.689938929	0.213801169	-3.227011953	0.001250902	0.008410178	Somatic_Up	Early	mRpL22	mitochondrial ribosomal protein L22	CG4742
FBgn0010109	994.4230066	-2.86203505	0.887470294	-3.224936168	0.001260008	0.008456168	Somatic_Up	Early	dpn	deadpan	CG8704
FBgn0264975	17286.16867	-0.879992075	0.272857431	-3.22509844	0.001259294	0.008456168	Somatic_Up	Early	Nrg	Neuroglian	CG1634
FBgn0266570	2756.120476	1.032016571	0.320009061	3.22496047	0.001259901	0.008456168	Germ_Up	Early	NO66	Nucleolar protein 66	CG2982
FBgn0034972	23.65487612	8.791800521	2.727416845	3.223489852	0.001266388	0.008493898	Germ_Up	Early	CG10339	uncharacterized protein	CG10339
FBgn0003731	6479.87599	-1.72282213	0.534702538	-3.222019735	0.001272904	0.008530881	Somatic_Up	Early	Egfr	Epidermal growth factor receptor	CG10079
FBgn0004449	11078.42865	-1.137514533	0.353056792	-3.221902422	0.001273425	0.008530881	Somatic_Up	Early	Ten-m	Tenascin major	CG5723
FBgn0032428	232.2278598	2.40938652	0.74795027	3.221319139	0.00127602	0.008543154	Germ_Up	Early	CG6405	uncharacterized protein	CG6405
FBgn0036730	131.6688597	2.496965376	0.775366804	3.220366622	0.001280268	0.008566473	Germ_Up	Early	qjt	quijote	CG13732
FBgn0261800	100001.5273	-1.645529622	0.511064585	-3.219807576	0.001282767	0.008578071	Somatic_Up	Early	LanB1	LanB1	CG7123
FBgn0039704	223.4592622	-3.532161634	1.097104696	-3.21953014	0.001284009	0.008581253	Somatic_Up	Early	neo	neyo	CG7802
FBgn0029958	1205.19768	1.669264169	0.518567758	3.218989499	0.001286432	0.008592322	Germ_Up	Early	Pdp	Pyruvate dehydrogenase phosphatase	CG12151
FBgn0010434	7579.702957	-1.875897497	0.582921117	-3.218098369	0.001290436	0.008607199	Somatic_Up	Early	cora	coracle	CG11949
FBgn0260468	1160.2767	1.58981274	0.494040465	3.217980816	0.001290965	0.008607199	Germ_Up	Early	CG7950	uncharacterized protein	CG7950
FBgn0263006	23360.494	-0.643908607	0.200090178	-3.218092031	0.001290464	0.008607199	Somatic_Up	Early	SERCA	Sarco/endoplasmic reticulum Ca(2+)-ATPase	CG3725
FBgn0025781	2434.007843	0.670128776	0.208368164	3.21608044	0.001299544	0.008659246	Germ_Up	Early	Cdc16	Cell division cycle 16	CG6759
FBgn0025628	3570.960848	-1.368907112	0.425683918	-3.215783013	0.001300892	0.008662845	Somatic_Up	Early	CG4199	uncharacterized protein	CG4199
FBgn0028978	3560.990121	-0.853128574	0.265307651	-3.215619946	0.001301631	0.008662845	Somatic_Up	Early	trbl	tribbles	CG5408
FBgn0085382	274.4773287	4.814655545	1.498371986	3.21325785	0.001312384	0.008729225	Germ_Up	Early	CG34353	uncharacterized protein	CG34353
FBgn0038974	352.3690449	1.133883659	0.352924042	3.212826343	0.001314357	0.008737161	Germ_Up	Early	CG5377	uncharacterized protein	CG5377
FBgn0023416	255.8615917	2.289725709	0.713160289	3.210674718	0.001324237	0.008797617	Germ_Up	Early	Ac3	Adenylate cyclase 3	CG1506
FBgn0266720	1477.257976	-0.753451155	0.234740661	-3.209717281	0.001328656	0.008821739	Somatic_Up	Early	Snap24	Synaptosomal-associated protein 24kDa	CG9474
FBgn0030766	5282.452442	-1.162529803	0.362348719	-3.208317681	0.001335139	0.008849051	Somatic_Up	Early	mthl1	methuselah-like 1	CG4521
FBgn0033685	141.2530684	3.124897476	0.973964582	3.208430301	0.001334617	0.008849051	Germ_Up	Early	OSCP1	Organic solute carrier partner 1	CG13178
FBgn0083992	1823.69575	0.863663338	0.2691812	3.208483128	0.001334371	0.008849051	Germ_Up	Early	Mkp	MAP kinase-specific phosphatase	CG34099
FBgn0037315	708.7473797	1.460012734	0.455095583	3.208145248	0.00133594	0.008849122	Germ_Up	Early	Cerk	Ceramide kinase	CG16708
FBgn0032702	1112.493848	-0.981911113	0.306145602	-3.207333727	0.001339715	0.00886888	Somatic_Up	Early	CG10376	uncharacterized protein	CG10376
FBgn0027932	25873.95329	-0.502109263	0.156600685	-3.206303113	0.001344523	0.008886906	Somatic_Up	Early	Akap200	A kinase anchor protein 200	CG13388
FBgn0032775	1497.051044	-1.677720364	0.523294947	-3.206070258	0.001345611	0.008886906	Somatic_Up	Early	CG17544	uncharacterized protein	CG17544
FBgn0037611	371.4257417	1.172493083	0.365701838	3.206144899	0.001345262	0.008886906	Germ_Up	Early	CG11755	uncharacterized protein	CG11755
FBgn0086686	10766.71241	-1.165873712	0.36363606	-3.206155386	0.001345213	0.008886906	Somatic_Up	Early	l(3)L1231	lethal (3) L1231	CG7832
FBgn0052773	148.588387	5.316032321	1.658302568	3.205707103	0.001347311	0.008892885	Germ_Up	Early	lncRNA:CR32773	long non-coding RNA:CR32773	CR32773
FBgn0039668	3682.415697	-0.646996491	0.201856129	-3.205235792	0.001349519	0.008902214	Somatic_Up	Early	Trc8	TRC8 ring finger protein	CG2304
FBgn0027565	2154.024765	-1.146535207	0.358020409	-3.202429749	0.001362735	0.008984107	Somatic_Up	Early	CG5498	uncharacterized protein	CG5498
FBgn0046225	556.4190735	1.04495216	0.326421202	3.201238625	0.001368382	0.009016025	Germ_Up	Early	CG17230	uncharacterized protein	CG17230
FBgn0015011	18.49398895	-7.466481243	2.332632003	-3.200882623	0.001370073	0.009016564	Somatic_Up	Early	AhcyL2	Adenosylhomocysteinase like 2	CG8956
FBgn0030854	4523.049987	0.487871566	0.152414217	3.200958387	0.001369713	0.009016564	Germ_Up	Early	CG8289	uncharacterized protein	CG8289
FBgn0030963	645.247877	1.086117168	0.339419617	3.199924562	0.001374636	0.00903597	Germ_Up	Early	CG7101	uncharacterized protein	CG7101
FBgn0033733	11.38880161	8.058679323	2.518312776	3.200031148	0.001374127	0.00903597	Germ_Up	Early	CG8834	uncharacterized protein	CG8834
FBgn0038414	28.84844865	7.902259052	2.47036733	3.198819445	0.001379916	0.009065358	Germ_Up	Early	CG6901	uncharacterized protein	CG6901
FBgn0025643	14.36684773	8.363178539	2.614778644	3.198426971	0.001381795	0.009072385	Germ_Up	Early	CG3588	uncharacterized protein	CG3588
FBgn0085370	5839.283808	-1.747289007	0.54635515	-3.198082798	0.001383446	0.009077899	Somatic_Up	Early	Pde11	Phosphodiesterase 11	CG34341
FBgn0001325	29.97771701	7.664861005	2.39802182	3.196326631	0.001391894	0.009127992	Germ_Up	Early	Kr	Kruppel	CG3340
FBgn0065047	146.0930289	3.52030785	1.101478786	3.195983341	0.001393552	0.00912817	Germ_Up	Early	snoRNA:U3:54Ab	ncRNA	CR33628
FBgn0065048	146.0930289	3.52030785	1.101478786	3.195983341	0.001393552	0.00912817	Germ_Up	Early	snoRNA:U3:54Aa	ncRNA	CR33921
FBgn0035617	3060.058314	-0.633116867	0.198164064	-3.194912608	0.001398732	0.009156748	Somatic_Up	Early	l(3)psg2	lethal (3) persistent salivary gland 2	CG5146
FBgn0028675	1965.769564	-1.096292975	0.343281112	-3.193572082	0.001405243	0.009193996	Somatic_Up	Early	Sur	Sulfonylurea receptor	CG5772
FBgn0037556	2787.924864	-1.110630808	0.347832183	-3.193007614	0.001407992	0.009201238	Somatic_Up	Early	CG9636	uncharacterized protein	CG9636
FBgn0285910	3894.455819	-0.787531582	0.246640974	-3.193028183	0.001407892	0.009201238	Somatic_Up	Early	VhaAC39-1	Vacuolar H[+] ATPase AC39 subunit 1	CG2934
FBgn0261545	4292.676789	-1.494404248	0.468090102	-3.192556818	0.001410192	0.009210239	Somatic_Up	Early	CG42663	uncharacterized protein	CG42663
FBgn0020372	2237.831417	-1.442664268	0.45215699	-3.190626928	0.001419645	0.009266573	Somatic_Up	Early	TM4SF	Transmembrane 4 superfamily	CG11303
FBgn0002645	15803.66775	-1.007912998	0.315936211	-3.190242092	0.001421537	0.009273518	Somatic_Up	Early	Map205	Microtubule-associated protein 205	CG1483
FBgn0004367	3587.202638	0.781113711	0.244908914	3.189404978	0.00142566	0.009295004	Germ_Up	Early	mei-41	meiotic 41	CG4252
FBgn0036259	34.92807465	-3.85287539	1.208242258	-3.18882688	0.001428514	0.009308194	Somatic_Up	Early	CG9760	uncharacterized protein	CG9760
FBgn0026063	4345.234286	-1.828385492	0.573524148	-3.18798345	0.001432687	0.00932996	Somatic_Up	Early	KP78b	KP78b	CG17216
FBgn0036752	3278.855209	-2.039883762	0.640048536	-3.187076679	0.001437187	0.009353822	Somatic_Up	Early	Adgf-A	Adenosine deaminase-related growth factor A	CG5992
FBgn0267072	25.38708538	9.719515321	3.050095502	3.186626555	0.001439425	0.00936295	Germ_Up	Early	lncRNA:CR45516	long non-coding RNA:CR45516	CR45516
FBgn0265753	22.3326033	7.66453454	2.405366373	3.186431233	0.001440397	0.009363836	Germ_Up	Early	lncRNA:CR44560	long non-coding RNA:CR44560	CR44560
FBgn0025683	4082.315107	-1.894144356	0.59455441	-3.185821725	0.001443435	0.009378142	Somatic_Up	Early	CG3164	uncharacterized protein	CG3164
FBgn0028476	3821.285052	0.539771419	0.169498007	3.184529599	0.001449895	0.00941465	Germ_Up	Early	Usp1	Ubiquitin specific protease 1	CG15817
FBgn0051717	1660.052585	-1.438690332	0.452039782	-3.182663098	0.001459273	0.009470056	Somatic_Up	Early	CG31717	uncharacterized protein	CG31717
FBgn0284442	7656.247561	0.708674313	0.222705603	3.18211264	0.001462049	0.00948258	Germ_Up	Early	Mcm3	Minichromosome maintenance 3	CG4206
FBgn0035802	7203.61239	-1.988644385	0.625484289	-3.179367444	0.001475969	0.009567317	Somatic_Up	Early	Pura	Puratrophin-1-like	CG33275
FBgn0027495	3448.673782	-0.521174418	0.163951662	-3.178829741	0.001478709	0.009579538	Somatic_Up	Early	Smyd4-4	SET and MYND domain containing, class 4, member 4	CG8378
FBgn0033757	1298.712885	1.322247315	0.415979747	3.178633872	0.001479709	0.009580472	Germ_Up	Early	muskelin	muskelin	CG8811
FBgn0037562	60.44591663	5.812645046	1.830759918	3.174990335	0.001498415	0.009690676	Germ_Up	Early	Nazo	nazo	CG11671
FBgn0286071	3071.756018	-2.142862652	0.674921284	-3.174981591	0.00149846	0.009690676	Somatic_Up	Early	AdamTS-A	ADAM metallopeptidase with thrombospondin type 1 motif A	CG14869
FBgn0266449	2580.469345	-0.726925155	0.228973548	-3.174712371	0.001499851	0.009694074	Somatic_Up	Early	Kr-h2	Kruppel homolog 2	CG9159
FBgn0003510	651.8428052	1.206342624	0.380037765	3.174270388	0.001502137	0.00970325	Germ_Up	Early	Sry-alpha	Serendipity alpha	CG17957
FBgn0034069	13.69909469	8.769481649	2.763111457	3.173770506	0.001504726	0.009714373	Germ_Up	Early	CG8401	uncharacterized protein	CG8401
FBgn0005696	1461.328089	0.7149932	0.225343783	3.172899613	0.001509247	0.009737947	Germ_Up	Early	DNApol-alpha73	DNA polymerase alpha 73kD	CG5923
FBgn0260722	2855.224821	-1.042298094	0.328626959	-3.171675557	0.001515622	0.009773452	Somatic_Up	Early	lncRNA:CR42549	long non-coding RNA:CR42549	CR42549
FBgn0000183	6355.222759	0.677616303	0.213677166	3.171215324	0.001518026	0.009783318	Germ_Up	Early	BicD	Bicaudal D	CG6605
FBgn0024956	1290.006816	1.093742505	0.345002305	3.170246948	0.001523094	0.009810339	Germ_Up	Early	Mat1	Menage a trois 1	CG7614
FBgn0037944	2193.292879	0.725616854	0.229103363	3.167202977	0.001539128	0.009907919	Germ_Up	Early	CG6923	uncharacterized protein	CG6923
FBgn0267286	22.92317426	-4.688797759	1.481247799	-3.165437789	0.001548498	0.009962506	Somatic_Up	Early	lncRNA:CR45722	long non-coding RNA:CR45722	CR45722
FBgn0029594	595.012207	1.009474346	0.319028664	3.164212061	0.001555034	0.009998818	Germ_Up	Early	CG14806	uncharacterized protein	CG14806
FBgn0250816	11545.97376	7.508187828	0.40192941	18.68036436	7.15e-78	8.01e-74	Germ_Up	Mid	AGO3	Argonaute 3	CG40300
FBgn0033921	1633.576438	6.061344425	0.35753809	16.95300331	1.83e-64	1.02e-60	Germ_Up	Mid	tej	tejas	CG8589
FBgn0283442	16241.84722	8.895785216	0.538650638	16.51494418	2.86e-61	1.07e-57	Germ_Up	Mid	vas	vasa	CG46283
FBgn0004882	5285.612932	7.146433981	0.434729362	16.43881138	1.01e-60	2.82e-57	Germ_Up	Mid	orb	oo18 RNA-binding protein	CG10868
FBgn0000246	4572.696538	5.157181256	0.319059811	16.16368181	9.1e-59	2.04e-55	Germ_Up	Mid	c(3)G	crossover suppressor on 3 of Gowen	CG17604
FBgn0019985	732.2243102	5.829745208	0.372581121	15.6469152	3.49e-55	6.51e-52	Germ_Up	Mid	mGluR	metabotropic Glutamate Receptor	CG11144
FBgn0261987	3476.432423	10.29082843	0.666095703	15.44947428	7.61e-54	1.22e-50	Germ_Up	Mid	Pxt	Peroxinectin-like	CG7660
FBgn0034098	2648.742682	7.544411707	0.49069451	15.3749666	2.41e-53	3.37e-50	Germ_Up	Mid	krimp	krimper	CG15707
FBgn0004581	4387.311281	6.459971133	0.434996701	14.85062096	6.89e-50	8.58e-47	Germ_Up	Mid	bgcn	benign gonial cell neoplasm	CG30170
FBgn0052088	2869.732334	6.738188317	0.466409269	14.4469434	2.62e-47	2.94e-44	Germ_Up	Mid	sunn	sisters unbound	CG32088
FBgn0052814	1781.771965	5.965023871	0.416603324	14.318234	1.68e-46	1.71e-43	Germ_Up	Mid	CG32814	uncharacterized protein	CG32814
FBgn0085384	1534.357342	7.648779345	0.593052183	12.89731252	4.66e-38	4.35e-35	Germ_Up	Mid	CG34355	uncharacterized protein	CG34355
FBgn0284080	59.24268571	-37.16968546	2.946604249	-12.61441386	1.76e-36	1.52e-33	Somatic_Up	Mid	CG46302	uncharacterized protein	CG46302
FBgn0027494	1339.710901	6.573546933	0.526928394	12.47521865	1.02e-35	8.15e-33	Germ_Up	Mid	RpS10a	Ribosomal protein S10a	CG12275
FBgn0000146	8187.136302	8.264775222	0.671247814	12.31255439	7.75e-35	5.79e-32	Germ_Up	Mid	aub	aubergine	CG6137
FBgn0042178	1935.581556	6.454681457	0.526870567	12.25098129	1.66e-34	1.16e-31	Germ_Up	Mid	Apl	Apollo	CG32165
FBgn0284228	391.5148731	-46.78487151	3.853270615	-12.14160026	6.36e-34	4.19e-31	Somatic_Up	Mid	CG46312	uncharacterized protein	CG46312
FBgn0039688	1991.775108	5.54893855	0.458995546	12.08930805	1.2e-33	7.49e-31	Germ_Up	Mid	Kul	Kuzbanian-like	CG1964
FBgn0004650	1166.853596	5.782116458	0.483280377	11.96431044	5.46e-33	3.22e-30	Germ_Up	Mid	fs(1)N	female sterile (1) Nasrat	CG11411
FBgn0028408	7181.403828	6.222227296	0.525411444	11.84258045	2.35e-32	1.32e-29	Germ_Up	Mid	Drep2	DNA fragmentation factor-related protein 2	CG1975
FBgn0053196	2970.946161	5.986047877	0.506401548	11.8207535	3.05e-32	1.63e-29	Germ_Up	Mid	dpy	dumpy	CG33196
FBgn0038190	489.3278677	7.186814261	0.619003189	11.61030248	3.65e-31	1.86e-28	Germ_Up	Mid	CG9926	uncharacterized protein	CG9926
FBgn0000615	1235.473004	5.781012522	0.504336874	11.46260133	2.03e-30	9.9e-28	Germ_Up	Mid	exu	exuperantia	CG8994
FBgn0000392	761.3049455	4.192595395	0.366856418	11.42843682	3.01e-30	1.41e-27	Germ_Up	Mid	cup	cup	CG11181
FBgn0020248	807.4722138	6.827105189	0.604772589	11.28871465	1.49e-29	6.68e-27	Germ_Up	Mid	stet	stem cell tumor	CG33166
FBgn0035086	1349.326492	5.991118533	0.540822348	11.07779394	1.61e-28	6.93e-26	Germ_Up	Mid	CG12851	uncharacterized protein	CG12851
FBgn0262473	2918.789909	3.854035746	0.354896645	10.85960041	1.8e-27	7.45e-25	Germ_Up	Mid	Tl	Toll	CG5490
FBgn0033395	1011.399976	-10.66295941	0.989084509	-10.78063535	4.25e-27	1.7e-24	Somatic_Up	Mid	Cyp4p2	Cyp4p2	CG1944
FBgn0087002	340.3523905	5.618583272	0.523079872	10.74134865	6.51e-27	2.51e-24	Germ_Up	Mid	apolpp	apolipophorin	CG11064
FBgn0050033	63.26821581	-21.81397347	2.04271806	-10.67889588	1.28e-26	4.77e-24	Somatic_Up	Mid	CG30033	uncharacterized protein	CG30033
FBgn0086450	8.476659225	38.74625414	3.650908572	10.61277032	2.6e-26	9.39e-24	Germ_Up	Mid	su(r)	suppressor of rudimentary	CG2194
FBgn0039709	68.67553216	23.2925326	2.197477569	10.59966797	2.99e-26	1.05e-23	Germ_Up	Mid	Cad99C	Cadherin 99C	CG31009
FBgn0038191	4396.284176	7.637034077	0.721527061	10.58454283	3.51e-26	1.19e-23	Germ_Up	Mid	CG9925	uncharacterized protein	CG9925
FBgn0039343	477.6126065	8.950527786	0.850783838	10.52033123	6.96e-26	2.29e-23	Germ_Up	Mid	CG5111	uncharacterized protein	CG5111
FBgn0266359	56.82110474	-21.26964525	2.03808198	-10.43610878	1.7e-25	5.43e-23	Somatic_Up	Mid	asRNA:CR45007	antisense RNA:CR45007	CR45007
FBgn0086669	8.478071815	38.53707772	3.699543952	10.41671034	2.08e-25	6.47e-23	Germ_Up	Mid	snoRNA:Psi18S-841a	ncRNA	CR33765
FBgn0010317	908.3870776	7.218907886	0.694361466	10.39646962	2.57e-25	7.79e-23	Germ_Up	Mid	CycJ	Cyclin J	CG10308
FBgn0260933	1530.271085	2.542718419	0.24593068	10.3391672	4.69e-25	1.38e-22	Germ_Up	Mid	rempA	reduced mechanoreceptor potential A	CG11838
FBgn0027348	701.5837749	4.492511359	0.437810195	10.26132194	1.05e-24	3.02e-22	Germ_Up	Mid	bgm	bubblegum	CG4501
FBgn0267967	1645.966543	6.070993524	0.596005618	10.18613473	2.29e-24	6.4e-22	Germ_Up	Mid	corolla	corolla	CG8316
FBgn0042173	464.799557	10.54641206	1.042529112	10.11617992	4.68e-24	1.28e-21	Germ_Up	Mid	CG18853	uncharacterized protein	CG18853
FBgn0265457	68.96979163	22.77024881	2.259921975	10.07567919	7.08e-24	1.89e-21	Germ_Up	Mid	lncRNA:CR44357	long non-coding RNA:CR44357	CR44357
FBgn0040350	19.59721712	22.03565554	2.191516658	10.05497972	8.73e-24	2.28e-21	Germ_Up	Mid	CG3690	uncharacterized protein	CG3690
FBgn0052580	164.3031768	7.196303477	0.725961876	9.91278429	3.66e-23	9.32e-21	Germ_Up	Mid	Muc14A	Mucin 14A	CG32580
FBgn0039640	3063.597757	6.559053802	0.662635305	9.89843697	4.23e-23	1.05e-20	Germ_Up	Mid	CG14516	uncharacterized protein	CG14516
FBgn0029778	782.5965853	-2.391546428	0.244187452	-9.79389568	1.2e-22	2.91e-20	Somatic_Up	Mid	RhoGAP5A	Rho GTPase activating protein at 5A	CG3208
FBgn0287603	329.3770205	5.271304416	0.541374232	9.736895676	2.1e-22	5e-20	Germ_Up	Mid	NA	NA	NA
FBgn0265168	222.3685663	12.19264646	1.254165124	9.721723418	2.44e-22	5.69e-20	Germ_Up	Mid	asRNA:CR44237	antisense RNA:CR44237	CR44237
FBgn0016650	74.56515652	23.23773025	2.398379195	9.688930885	3.36e-22	7.68e-20	Germ_Up	Mid	Lgr1	Leucine-rich repeat-containing G protein-coupled receptor 1	CG7665
FBgn0005390	1282.845726	10.09485736	1.045135225	9.658900704	4.51e-22	1.01e-19	Germ_Up	Mid	fs(1)M3	female sterile (1) M3	CG4790
FBgn0017561	34.69800602	22.41387865	2.328141822	9.627368246	6.13e-22	1.35e-19	Germ_Up	Mid	Ork1	Open rectifier K[+] channel 1	CG1615
FBgn0265967	15.87197013	35.42768001	3.712819565	9.541988074	1.4e-21	3.02e-19	Germ_Up	Mid	lncRNA:CR44754	long non-coding RNA:CR44754	CR44754
FBgn0052625	632.4205278	4.91584182	0.517593821	9.49748938	2.15e-21	4.54e-19	Germ_Up	Mid	CG32625	uncharacterized protein	CG32625
FBgn0030011	856.068386	3.70822441	0.391497425	9.471899871	2.75e-21	5.7e-19	Germ_Up	Mid	Gbeta5	Gbeta5	CG10763
FBgn0029977	282.3558917	6.522155124	0.689293347	9.462089182	3.02e-21	6.15e-19	Germ_Up	Mid	hdm	hold'em	CG15329
FBgn0019686	6240.882736	2.161498957	0.22864676	9.453442322	3.28e-21	6.44e-19	Germ_Up	Mid	lok	loki	CG10895
FBgn0261041	346.9096494	6.347123527	0.67137899	9.453860818	3.27e-21	6.44e-19	Germ_Up	Mid	stj	straightjacket	CG12295
FBgn0035955	924.5745412	9.573284236	1.017559102	9.408086686	5.05e-21	9.76e-19	Germ_Up	Mid	CG5194	uncharacterized protein	CG5194
FBgn0053978	309.4912949	4.048296273	0.430675615	9.399873428	5.46e-21	1.04e-18	Germ_Up	Mid	CG33978	uncharacterized protein	CG33978
FBgn0052106	11.56948976	47.26784336	5.047934843	9.363798233	7.69e-21	1.44e-18	Germ_Up	Mid	CG32106	uncharacterized protein	CG32106
FBgn0028980	1510.648831	1.844354294	0.198175689	9.306662713	1.32e-20	2.42e-18	Germ_Up	Mid	tant	tantalus	CG6586
FBgn0267488	12174.29411	2.485580858	0.268036825	9.273281228	1.81e-20	3.26e-18	Germ_Up	Mid	Mcr	Macroglobulin complement-related	CG7586
FBgn0264676	199.1926206	8.462993158	0.914631179	9.252902537	2.18e-20	3.88e-18	Germ_Up	Mid	lncRNA:CR43961	long non-coding RNA:CR43961	CR43961
FBgn0031829	528.7234256	4.778838938	0.517707557	9.230769137	2.69e-20	4.7e-18	Germ_Up	Mid	IFT52	Intraflagellar transport 52	CG9595
FBgn0039930	48.62921828	-30.0616636	3.266193352	-9.203883653	3.45e-20	5.95e-18	Somatic_Up	Mid	CG11077	uncharacterized protein	CG11077
FBgn0036623	3519.9144	-2.099066704	0.230194041	-9.11868392	7.6e-20	1.29e-17	Somatic_Up	Mid	Agpat3	1-Acylglycerol-3-phosphate O-acyltransferase 3	CG4729
FBgn0024249	34.23368969	23.16556312	2.543020591	9.109467381	8.28e-20	1.38e-17	Germ_Up	Mid	cato	cousin of atonal	CG7760
FBgn0266073	9.23032619	-34.86970935	3.830947978	-9.102109855	8.86e-20	1.46e-17	Somatic_Up	Mid	lncRNA:CR44826	long non-coding RNA:CR44826	CR44826
FBgn0038878	26.93296742	34.02992887	3.741890931	9.094313409	9.52e-20	1.55e-17	Germ_Up	Mid	CG3301	uncharacterized protein	CG3301
FBgn0035842	3162.795568	2.803069978	0.308362766	9.090170056	9.89e-20	1.58e-17	Germ_Up	Mid	CG7504	uncharacterized protein	CG7504
FBgn0033069	36.10700337	22.84793001	2.517672888	9.075019284	1.14e-19	1.79e-17	Germ_Up	Mid	eIF3f2	eukaryotic translation initiation factor 3 subunit f2	CG8335
FBgn0013773	145.3845464	5.573315408	0.614575508	9.068560874	1.21e-19	1.88e-17	Germ_Up	Mid	Cyp6a22	Cyp6a22	CG10240
FBgn0003475	939.4636319	2.421790105	0.267844994	9.041759829	1.54e-19	2.37e-17	Germ_Up	Mid	spir	spire	CG10076
FBgn0010263	1353.798318	4.435626646	0.493976326	8.979431632	2.72e-19	4.12e-17	Germ_Up	Mid	Rbp9	RNA-binding protein 9	CG3151
FBgn0028516	13.27501381	32.00648081	3.567449298	8.971810988	2.92e-19	4.36e-17	Germ_Up	Mid	ZnT35C	Zinc transporter 35C	CG3994
FBgn0035941	42.87560594	-21.03841498	2.352261237	-8.943910926	3.76e-19	5.46e-17	Somatic_Up	Mid	CG13313	uncharacterized protein	CG13313
FBgn0063495	27.32808282	21.91109504	2.449642685	8.944608603	3.73e-19	5.46e-17	Germ_Up	Mid	GstE5	Glutathione S transferase E5	CG17527
FBgn0039099	33.34101912	23.07892744	2.588667746	8.915368718	4.86e-19	6.91e-17	Germ_Up	Mid	GILT2	Gamma-interferon-inducible lysosomal thiol reductase 2	CG10157
FBgn0052581	293.5885138	-10.91870924	1.224751733	-8.915038813	4.88e-19	6.91e-17	Somatic_Up	Mid	CG32581	uncharacterized protein	CG32581
FBgn0264439	368.5535866	12.37608076	1.390790598	8.898593919	5.66e-19	7.92e-17	Germ_Up	Mid	lncRNA:CR43857	long non-coding RNA:CR43857	CR43857
FBgn0032891	1488.63266	-2.610726409	0.293918608	-8.882480864	6.54e-19	9.04e-17	Somatic_Up	Mid	Oseg5	Outer segment 5	CG9333
FBgn0031620	165.8616179	11.30761675	1.275020084	8.868579315	7.41e-19	1.01e-16	Germ_Up	Mid	CG11929	uncharacterized protein	CG11929
FBgn0004400	742.1365059	6.168676969	0.700781529	8.802567864	1.34e-18	1.8e-16	Germ_Up	Mid	rhi	rhino	CG10683
FBgn0266700	52.0652875	-22.39579083	2.549784236	-8.783406261	1.59e-18	2.11e-16	Somatic_Up	Mid	asRNA:CR45190	antisense RNA:CR45190	CR45190
FBgn0034920	43.10957037	25.10580723	2.872738064	8.739330447	2.34e-18	3.09e-16	Germ_Up	Mid	CG5597	uncharacterized protein	CG5597
FBgn0050380	90.40093649	24.32744195	2.791647347	8.714367873	2.92e-18	3.81e-16	Germ_Up	Mid	CG30380	uncharacterized protein	CG30380
FBgn0050471	40.0658453	-20.97818158	2.415486658	-8.684867501	3.79e-18	4.88e-16	Somatic_Up	Mid	CG30471	uncharacterized protein	CG30471
FBgn0026737	882.944435	-1.824649713	0.21036952	-8.673546009	4.19e-18	5.27e-16	Somatic_Up	Mid	CG6171	uncharacterized protein	CG6171
FBgn0264945	44.50264413	-22.09943753	2.547592665	-8.674635407	4.15e-18	5.27e-16	Somatic_Up	Mid	asRNA:CR44114	antisense RNA:CR44114	CR44114
FBgn0031636	619.5982587	6.552645747	0.755933591	8.668282273	4.39e-18	5.46e-16	Germ_Up	Mid	CG12194	uncharacterized protein	CG12194
FBgn0035982	9.316422419	43.06365745	4.979663063	8.647905873	5.25e-18	6.46e-16	Germ_Up	Mid	CG4461	uncharacterized protein	CG4461
FBgn0259229	276.1758973	-10.62976829	1.231533092	-8.631329809	6.06e-18	7.3e-16	Somatic_Up	Mid	CG42329	uncharacterized protein	CG42329
FBgn0267578	17.73135471	40.97811086	4.747118895	8.63220656	6.02e-18	7.3e-16	Germ_Up	Mid	lncRNA:CR45918	long non-coding RNA:CR45918	CR45918
FBgn0259823	975.8974044	5.718200362	0.662918376	8.625798538	6.36e-18	7.58e-16	Germ_Up	Mid	CG42404	uncharacterized protein	CG42404
FBgn0263111	1509.386287	5.280457633	0.612388384	8.622726644	6.54e-18	7.71e-16	Germ_Up	Mid	cac	cacophony	CG43368
FBgn0030998	33.97364064	22.44682362	2.605381299	8.615561811	6.96e-18	8.12e-16	Germ_Up	Mid	CG14195	uncharacterized protein	CG14195
FBgn0039651	913.0741769	6.63907146	0.772464149	8.594666137	8.35e-18	9.64e-16	Germ_Up	Mid	Cyt-c1L	Cytochrome c1-like	CG14508
FBgn0030344	5922.493589	1.116762262	0.130007243	8.590000371	8.7e-18	9.94e-16	Germ_Up	Mid	Nrd1	Nardilysin	CG2025
FBgn0001206	1505.348749	1.541774852	0.179586638	8.585131211	9.07e-18	1.03e-15	Germ_Up	Mid	Hmr	Hybrid male rescue	CG1619
FBgn0264494	1327.242325	-3.351722181	0.390896161	-8.574456629	9.96e-18	1.12e-15	Somatic_Up	Mid	CG17646	uncharacterized protein	CG17646
FBgn0034075	1688.098141	3.856041175	0.449815761	8.572490136	1.01e-17	1.12e-15	Germ_Up	Mid	Asph	Aspartyl beta-hydroxylase	CG8421
FBgn0263456	236.420417	11.21076278	1.310144614	8.556889566	1.16e-17	1.27e-15	Germ_Up	Mid	nwk	nervous wreck	CG43479
FBgn0030600	2810.765755	4.652550691	0.545698514	8.525862863	1.52e-17	1.63e-15	Germ_Up	Mid	hiw	highwire	CG32592
FBgn0033785	553.8577704	3.648002289	0.427821693	8.526922205	1.5e-17	1.63e-15	Germ_Up	Mid	Sans	Scaffold protein containing ankyrin repeats and SAM domain	CG13320
FBgn0052351	132.4865119	5.893259596	0.691814369	8.518556221	1.62e-17	1.72e-15	Germ_Up	Mid	S-Lap2	Sperm-Leucylaminopeptidase 2	CG32351
FBgn0031196	22.84106524	23.08432425	2.714147658	8.50518364	1.81e-17	1.92e-15	Germ_Up	Mid	Cluap1	Clusterin associated protein 1	CG17599
FBgn0260997	29.17977318	34.021511	4.018067156	8.467133494	2.52e-17	2.63e-15	Germ_Up	Mid	CG42598	uncharacterized protein	CG42598
FBgn0033448	23.37302046	23.32890025	2.768531346	8.426453354	3.56e-17	3.7e-15	Germ_Up	Mid	hebe	hebe	CG1623
FBgn0027528	1988.627474	4.527504478	0.538561253	8.406665825	4.22e-17	4.33e-15	Germ_Up	Mid	goe	gone early	CG9634
FBgn0035187	26.90774346	23.63190184	2.817752401	8.386791483	5e-17	5.09e-15	Germ_Up	Mid	Trh	Tryptophan hydroxylase	CG9122
FBgn0042206	27.72439578	-21.69708849	2.592445579	-8.369351573	5.79e-17	5.85e-15	Somatic_Up	Mid	GstD10	Glutathione S transferase D10	CG18548
FBgn0052679	34.90146739	22.8009622	2.726545713	8.362582036	6.14e-17	6.14e-15	Germ_Up	Mid	CG32679	uncharacterized protein	CG32679
FBgn0037807	483.2324308	2.738063624	0.3282238	8.342063015	7.3e-17	7.24e-15	Germ_Up	Mid	CG6293	uncharacterized protein	CG6293
FBgn0016122	920.0442097	4.395890736	0.527936173	8.326557184	8.32e-17	8.18e-15	Germ_Up	Mid	Acer	Angiotensin-converting enzyme-related	CG10593
FBgn0250785	3666.678976	-2.592892926	0.311575554	-8.321875351	8.66e-17	8.43e-15	Somatic_Up	Mid	vari	varicose	CG9326
FBgn0051619	339.6179535	12.11852902	1.458129949	8.311007555	9.49e-17	9.16e-15	Germ_Up	Mid	nolo	no long nerve cord	CG31619
FBgn0028862	695.5010852	11.29783176	1.360245885	8.305727573	9.92e-17	9.5e-15	Germ_Up	Mid	dao	down and out	CG15267
FBgn0085461	31.05567161	23.79719286	2.866300389	8.302407157	1.02e-16	9.68e-15	Germ_Up	Mid	CG34432	uncharacterized protein	CG34432
FBgn0034844	23.49660823	23.7486158	2.862089912	8.297648407	1.06e-16	1e-14	Germ_Up	Mid	CG9861	uncharacterized protein	CG9861
FBgn0031074	40.81426655	24.73719298	2.981877092	8.295845945	1.08e-16	1.01e-14	Germ_Up	Mid	SkpE	SKP1-related E	CG11942
FBgn0034390	477.411417	4.861576942	0.586536707	8.288614993	1.15e-16	1.06e-14	Germ_Up	Mid	CG15093	uncharacterized protein	CG15093
FBgn0015037	302.3571073	-10.28105478	1.253363247	-8.202773461	2.35e-16	2.16e-14	Somatic_Up	Mid	Cyp4p1	Cytochrome P450-4p1	CG10842
FBgn0287209	23.08532891	23.90293279	2.925710541	8.169958189	3.08e-16	2.81e-14	Germ_Up	Mid	NA	NA	NA
FBgn0283440	953.8513872	8.890388907	1.091754282	8.143214143	3.85e-16	3.48e-14	Germ_Up	Mid	solo	sisters on the loose	CG46282
FBgn0029589	27.48453384	24.19633447	2.978133588	8.124663904	4.49e-16	4.02e-14	Germ_Up	Mid	CG14810	uncharacterized protein	CG14810
FBgn0085447	53.29012734	23.34097102	2.884675477	8.09136806	5.9e-16	5.24e-14	Germ_Up	Mid	sif	still life	CG34418
FBgn0036809	124.5801789	8.395070568	1.044525487	8.037209888	9.19e-16	8.04e-14	Germ_Up	Mid	CG12477	uncharacterized protein	CG12477
FBgn0039767	1573.110298	-1.574805986	0.195927755	-8.037687099	9.16e-16	8.04e-14	Somatic_Up	Mid	CG2218	uncharacterized protein	CG2218
FBgn0000273	6525.616414	1.877510707	0.233735886	8.032616393	9.54e-16	8.28e-14	Germ_Up	Mid	Pka-C1	Protein kinase, cAMP-dependent, catalytic subunit 1	CG4379
FBgn0038204	100.0548099	10.52374956	1.314529718	8.005714453	1.19e-15	1.02e-13	Germ_Up	Mid	CG14357	uncharacterized protein	CG14357
FBgn0036789	15.19997444	-20.30995512	2.545827509	-7.977742029	1.49e-15	1.27e-13	Somatic_Up	Mid	AstC-R2	Allatostatin C receptor 2	CG13702
FBgn0266354	205.8864186	7.656206297	0.960553744	7.970617306	1.58e-15	1.34e-13	Germ_Up	Mid	CG45002	uncharacterized protein	CG45002
FBgn0031849	82.49274587	10.26778293	1.289773804	7.960917567	1.71e-15	1.43e-13	Germ_Up	Mid	CG11327	uncharacterized protein	CG11327
FBgn0039129	860.0910948	5.489299677	0.689538924	7.960826413	1.71e-15	1.43e-13	Germ_Up	Mid	RpS19b	Ribosomal protein S19b	CG5338
FBgn0264353	25.18923506	-33.42945907	4.208539489	-7.943244717	1.97e-15	1.63e-13	Somatic_Up	Mid	asRNA:CR43809	antisense RNA:CR43809	CR43809
FBgn0264869	99.20936269	40.77476912	5.13645394	7.938311061	2.05e-15	1.69e-13	Germ_Up	Mid	lncRNA:CR44060	long non-coding RNA:CR44060	CR44060
FBgn0052201	89.58765549	10.89891837	1.378963076	7.903705728	2.71e-15	2.21e-13	Germ_Up	Mid	CG32201	uncharacterized protein	CG32201
FBgn0035150	2055.146649	2.580013783	0.327396714	7.880389973	3.26e-15	2.65e-13	Germ_Up	Mid	Rev1	Rev1	CG12189
FBgn0031446	167.6937504	10.59525787	1.347815122	7.861061728	3.81e-15	3.07e-13	Germ_Up	Mid	CG15398	uncharacterized protein	CG15398
FBgn0024366	636.9644882	4.409834338	0.562660826	7.837464652	4.6e-15	3.68e-13	Germ_Up	Mid	CG11409	uncharacterized protein	CG11409
FBgn0001970	132.0003366	-23.55954256	3.012613114	-7.820301403	5.27e-15	4.19e-13	Somatic_Up	Mid	Pgant35A	Polypeptide N-acetylgalactosaminyltransferase 35A	CG7480
FBgn0030174	578.4113907	3.042848708	0.389402557	7.814146698	5.53e-15	4.36e-13	Germ_Up	Mid	CG15312	uncharacterized protein	CG15312
FBgn0051975	25.41344789	22.58056993	2.893583658	7.803669291	6.01e-15	4.71e-13	Germ_Up	Mid	CG31975	uncharacterized protein	CG31975
FBgn0000212	6876.942699	-1.259356858	0.16183348	-7.781806675	7.15e-15	5.56e-13	Somatic_Up	Mid	brm	brahma	CG5942
FBgn0005775	635.0706186	-3.61091821	0.464593465	-7.772210506	7.71e-15	5.96e-13	Somatic_Up	Mid	Con	Connectin	CG7503
FBgn0004795	641.4590064	6.382056092	0.823876665	7.74637317	9.46e-15	7.25e-13	Germ_Up	Mid	retn	retained	CG5403
FBgn0038330	476.7882626	4.296165112	0.554748116	7.744352779	9.61e-15	7.32e-13	Germ_Up	Mid	CG14868	uncharacterized protein	CG14868
FBgn0019643	249.6094807	-10.71364376	1.384442337	-7.738598769	1.01e-14	7.61e-13	Somatic_Up	Mid	AANAT1	Arylalkylamine N-acetyltransferase 1	CG3318
FBgn0261505	43.4057225	-22.9012953	2.972729622	-7.703793556	1.32e-14	9.93e-13	Somatic_Up	Mid	CR42653	pseudo	CR42653
FBgn0028491	773.9696757	4.819900027	0.625977696	7.699795147	1.36e-14	1.02e-12	Germ_Up	Mid	CG2930	uncharacterized protein	CG2930
FBgn0259710	27.95352178	-21.09569396	2.754164619	-7.659561748	1.87e-14	1.38e-12	Somatic_Up	Mid	CG42364	uncharacterized protein	CG42364
FBgn0085344	28.57292842	22.71864381	2.968519482	7.653190064	1.96e-14	1.44e-12	Germ_Up	Mid	CG34315	uncharacterized protein	CG34315
FBgn0032815	3609.958864	1.512832017	0.197964162	7.641948943	2.14e-14	1.57e-12	Germ_Up	Mid	CG10462	uncharacterized protein	CG10462
FBgn0039594	66.73374302	22.97476635	3.018878537	7.610364601	2.73e-14	1.99e-12	Germ_Up	Mid	snu	snustorr	CG9990
FBgn0023023	916.3008191	2.536185423	0.333501511	7.604719435	2.86e-14	2.06e-12	Germ_Up	Mid	CRMP	Collapsin Response Mediator Protein	CG1411
FBgn0036072	29.08974985	22.76807259	2.998450427	7.593279642	3.12e-14	2.24e-12	Germ_Up	Mid	CG6628	uncharacterized protein	CG6628
FBgn0028663	1546.623919	-1.833711205	0.241969558	-7.578272335	3.5e-14	2.5e-12	Somatic_Up	Mid	VhaM9.7-b	Vacuolar H[+] ATPase M9.7 subunit b	CG7625
FBgn0034352	127.1572681	-9.537267363	1.263023607	-7.55113943	4.31e-14	3.06e-12	Somatic_Up	Mid	CG17669	uncharacterized protein	CG17669
FBgn0043865	99.73621634	11.07673198	1.468927424	7.540693841	4.67e-14	3.29e-12	Germ_Up	Mid	SA-2	Stromalin-2	CG13916
FBgn0035481	208.651165	5.718051377	0.761023238	7.513635706	5.75e-14	4.03e-12	Germ_Up	Mid	CG12605	uncharacterized protein	CG12605
FBgn0010014	116.4315445	11.13456181	1.482503817	7.510646301	5.88e-14	4.09e-12	Germ_Up	Mid	CanB	Calcineurin B	CG4209
FBgn0260932	328.392792	3.763858082	0.502542352	7.489633595	6.91e-14	4.78e-12	Germ_Up	Mid	cuff	cutoff	CG13190
FBgn0034893	209.1533558	-8.9147291	1.192247555	-7.477246703	7.59e-14	5.22e-12	Somatic_Up	Mid	mRpL43	mitochondrial ribosomal protein L43	CG5479
FBgn0027356	1805.831531	-1.602333714	0.214518773	-7.469433537	8.05e-14	5.42e-12	Somatic_Up	Mid	Amph	Amphiphysin	CG8604
FBgn0030204	77.7744932	7.820635979	1.046832849	7.470759047	7.97e-14	5.42e-12	Germ_Up	Mid	Or9a	Odorant receptor 9a	CG15302
FBgn0039543	972.3036671	1.82250045	0.243994163	7.469442822	8.05e-14	5.42e-12	Germ_Up	Mid	CROT	Carnitine O-octanoyltransferase	CG12428
FBgn0259932	237.0368077	-7.429648708	0.994730072	-7.469009849	8.08e-14	5.42e-12	Somatic_Up	Mid	CG42455	uncharacterized protein	CG42455
FBgn0038299	9.182311316	32.02462168	4.297443786	7.452016425	9.19e-14	6.06e-12	Germ_Up	Mid	Spn88Eb	Serpin 88Eb	CG6687
FBgn0051475	129.2404982	11.25224613	1.509687069	7.453363256	9.1e-14	6.06e-12	Germ_Up	Mid	CG31475	uncharacterized protein	CG31475
FBgn0263219	567.7794149	6.364441633	0.854015949	7.452368589	9.17e-14	6.06e-12	Germ_Up	Mid	Dscam4	Down syndrome cell adhesion molecule 4	CG42330
FBgn0030520	26951.49006	1.577021798	0.211711884	7.448905414	9.41e-14	6.16e-12	Germ_Up	Mid	Pdcd4	Programmed cell death 4	CG10990
FBgn0032375	637.9814789	6.537448248	0.878370143	7.44270317	9.86e-14	6.42e-12	Germ_Up	Mid	CG14932	uncharacterized protein	CG14932
FBgn0041092	3759.768842	-1.625878504	0.218614498	-7.437194331	1.03e-13	6.66e-12	Somatic_Up	Mid	tai	taiman	CG13109
FBgn0264793	16.57703315	23.67059624	3.183842828	7.434599483	1.05e-13	6.75e-12	Germ_Up	Mid	lncRNA:CR44023	long non-coding RNA:CR44023	CR44023
FBgn0030833	2496.674519	1.819614507	0.245508356	7.411619452	1.25e-13	7.99e-12	Germ_Up	Mid	CG8915	uncharacterized protein	CG8915
FBgn0035264	362.036861	3.47393865	0.4693035	7.402328444	1.34e-13	8.52e-12	Germ_Up	Mid	Oseg4	Outer segment 4	CG2069
FBgn0030237	152.733436	-7.462200802	1.009173437	-7.394369021	1.42e-13	8.94e-12	Somatic_Up	Mid	CG15209	uncharacterized protein	CG15209
FBgn0039636	870.4339473	-1.024660492	0.138567126	-7.394686773	1.42e-13	8.94e-12	Somatic_Up	Mid	Atg14	Autophagy-related 14	CG11877
FBgn0030373	86.18835356	9.732132641	1.31957185	7.375219957	1.64e-13	1.03e-11	Germ_Up	Mid	moon	moonshiner	CG12721
FBgn0260634	14569.76718	2.161650033	0.293803736	7.357462704	1.87e-13	1.17e-11	Germ_Up	Mid	eIF4G2	eukaryotic translation initiation factor 4G2	CG10192
FBgn0085451	4592.072276	-1.569884539	0.214050517	-7.334177759	2.23e-13	1.38e-11	Somatic_Up	Mid	htk	hat-trick	CG34422
FBgn0051800	124.5387254	-7.473709535	1.020760433	-7.32170771	2.45e-13	1.51e-11	Somatic_Up	Mid	CG31800	uncharacterized protein	CG31800
FBgn0038581	127.5687574	5.674903398	0.7752014	7.320553598	2.47e-13	1.51e-11	Germ_Up	Mid	CG14314	uncharacterized protein	CG14314
FBgn0265575	1084.291241	7.051656463	0.966236661	7.298063451	2.92e-13	1.78e-11	Germ_Up	Mid	yin	yin	CG44402
FBgn0002673	907.9776134	1.635188182	0.224210926	7.293079826	3.03e-13	1.83e-11	Germ_Up	Mid	twe	twine	CG4965
FBgn0039696	601.2223236	1.55584118	0.213840109	7.275721979	3.45e-13	2.08e-11	Germ_Up	Mid	Rnb	R and B	CG7837
FBgn0038252	973.6041766	7.714474137	1.060619071	7.273557816	3.5e-13	2.1e-11	Germ_Up	Mid	BigH1	Histone H1 variant BigH1	CG3509
FBgn0261698	367.3686518	12.57885367	1.730866677	7.267372953	3.67e-13	2.18e-11	Germ_Up	Mid	SLO2	slowpoke 2	CG42732
FBgn0033984	1820.311755	1.574539731	0.217145294	7.25108843	4.13e-13	2.45e-11	Germ_Up	Mid	Lap1	Lap1	CG10255
FBgn0025111	1646.979938	2.719800948	0.375140205	7.250091856	4.16e-13	2.46e-11	Germ_Up	Mid	Ant2	Adenine nucleotide translocase 2	CG1683
FBgn0260746	3899.521494	-2.921754405	0.405367983	-7.207659528	5.69e-13	3.34e-11	Somatic_Up	Mid	Ect3	Ectoderm-expressed 3	CG3132
FBgn0052373	171.7288243	11.16075905	1.549746755	7.201666341	5.95e-13	3.47e-11	Germ_Up	Mid	CG32373	uncharacterized protein	CG32373
FBgn0283501	28.89367436	23.32409898	3.240936374	7.196716099	6.17e-13	3.58e-11	Germ_Up	Mid	lncRNA:CR46115	long non-coding RNA:CR46115	CR46115
FBgn0020616	4830.013841	1.398509874	0.194702754	7.182794511	6.83e-13	3.94e-11	Germ_Up	Mid	SA	Stromalin	CG3423
FBgn0034253	757.1583321	6.192651203	0.863907464	7.168188103	7.6e-13	4.37e-11	Germ_Up	Mid	CG10936	uncharacterized protein	CG10936
FBgn0038568	28.66552331	23.2831592	3.250914279	7.162034184	7.95e-13	4.54e-11	Germ_Up	Mid	CG14315	uncharacterized protein	CG14315
FBgn0086056	692.9746848	6.462880956	0.904373324	7.146253416	8.92e-13	5.07e-11	Germ_Up	Mid	snoRNA:Me18S-A425	ncRNA	CR34685
FBgn0052152	999.5212456	3.004665723	0.421323407	7.13149488	9.93e-13	5.62e-11	Germ_Up	Mid	CG32152	uncharacterized protein	CG32152
FBgn0000018	924.3863198	1.509551446	0.212344415	7.108976458	1.17e-12	6.55e-11	Germ_Up	Mid	abo	abnormal oocyte	CG6093
FBgn0266098	2815.320119	2.798214985	0.393579587	7.109654769	1.16e-12	6.55e-11	Germ_Up	Mid	rg	rugose	CG44835
FBgn0003254	94.5772639	10.37924147	1.460964304	7.104377186	1.21e-12	6.74e-11	Germ_Up	Mid	rib	ribbon	CG7230
FBgn0033651	13.56083528	30.72409554	4.327539138	7.099669019	1.25e-12	6.93e-11	Germ_Up	Mid	Ir48c	Ionotropic receptor 48c	CG12444
FBgn0037000	389.9094777	2.542074158	0.358190728	7.096984824	1.28e-12	7.04e-11	Germ_Up	Mid	ZnT77C	Zinc transporter 77C	CG5130
FBgn0031621	88.36010837	10.49215177	1.479935625	7.089600113	1.35e-12	7.38e-11	Germ_Up	Mid	Elba3	Early boundary activity 3	CG15634
FBgn0036085	9.125133488	36.42332412	5.139024815	7.08759452	1.36e-12	7.46e-11	Germ_Up	Mid	CG6527	uncharacterized protein	CG6527
FBgn0000108	713.44303	3.414044272	0.481951228	7.083796193	1.4e-12	7.63e-11	Germ_Up	Mid	Appl	beta amyloid protein precursor-like	CG7727
FBgn0000183	6355.222759	1.514611562	0.213940504	7.079592377	1.45e-12	7.82e-11	Germ_Up	Mid	BicD	Bicaudal D	CG6605
FBgn0029939	553.2991356	5.89339043	0.833298818	7.072361445	1.52e-12	8.2e-11	Germ_Up	Mid	CG9650	uncharacterized protein	CG9650
FBgn0037082	1997.30567	1.890143136	0.267573729	7.064008659	1.62e-12	8.67e-11	Germ_Up	Mid	CG5664	uncharacterized protein	CG5664
FBgn0037759	337.7852655	5.452760316	0.772419831	7.059322015	1.67e-12	8.92e-11	Germ_Up	Mid	CG8526	uncharacterized protein	CG8526
FBgn0263088	54.81571207	9.928981899	1.407061156	7.056538981	1.71e-12	9.06e-11	Germ_Up	Mid	lncRNA:CR43356	long non-coding RNA:CR43356	CR43356
FBgn0011206	669.3141171	3.722442495	0.528884397	7.03829138	1.95e-12	1.03e-10	Germ_Up	Mid	bol	boule	CG4760
FBgn0029608	167.019387	-9.739578501	1.385703119	-7.028618443	2.09e-12	1.1e-10	Somatic_Up	Mid	CG3091	uncharacterized protein	CG3091
FBgn0261683	87.03145543	7.091032032	1.009180039	7.026528232	2.12e-12	1.1e-10	Germ_Up	Mid	B9d2	B9d2	CG42730
FBgn0261697	87.03145543	7.091032032	1.009180039	7.026528232	2.12e-12	1.1e-10	Germ_Up	Mid	tctn	tectonic	CG42731
FBgn0026433	2826.328304	1.181144099	0.168255145	7.019958299	2.22e-12	1.15e-10	Germ_Up	Mid	Grip128	Grip128	CG9201
FBgn0052199	151.5156399	10.84404995	1.546069228	7.013948501	2.32e-12	1.2e-10	Germ_Up	Mid	CG32199	uncharacterized protein	CG32199
FBgn0026563	7.255409257	35.93748827	5.139389538	6.992559721	2.7e-12	1.39e-10	Germ_Up	Mid	CG1979	uncharacterized protein	CG1979
FBgn0031728	101.472558	-9.024797563	1.292674363	-6.981493421	2.92e-12	1.49e-10	Somatic_Up	Mid	Hsp60C	Heat shock protein 60C	CG7235
FBgn0031275	614.5285994	6.917008172	0.99159744	6.975621245	3.05e-12	1.55e-10	Germ_Up	Mid	GABA-B-R3	metabotropic GABA-B receptor subtype 3	CG3022
FBgn0036310	17.26738006	22.8699929	3.278816229	6.975076157	3.06e-12	1.55e-10	Germ_Up	Mid	CG10969	uncharacterized protein	CG10969
FBgn0051812	158.9695742	-9.129312153	1.309326148	-6.972527178	3.11e-12	1.57e-10	Somatic_Up	Mid	CG31812	uncharacterized protein	CG31812
FBgn0036818	118.3088463	-8.832644405	1.269188062	-6.959287333	3.42e-12	1.72e-10	Somatic_Up	Mid	CG14074	uncharacterized protein	CG14074
FBgn0265268	172.8747396	8.08497104	1.16239581	6.955437183	3.51e-12	1.76e-10	Germ_Up	Mid	CG18234	uncharacterized protein	CG18234
FBgn0034839	132.5873715	9.188826886	1.327769252	6.920499831	4.5e-12	2.24e-10	Germ_Up	Mid	CG13540	uncharacterized protein	CG13540
FBgn0026430	5745.596035	1.549466453	0.223945337	6.91894938	4.55e-12	2.26e-10	Germ_Up	Mid	Grip84	Gamma-tubulin ring protein 84	CG3917
FBgn0038012	539.6398724	10.33941532	1.496442451	6.909330401	4.87e-12	2.4e-10	Germ_Up	Mid	CG10013	uncharacterized protein	CG10013
FBgn0051017	25.7866367	24.22587458	3.508196886	6.905505982	5e-12	2.46e-10	Germ_Up	Mid	PH4alphaNE3	prolyl-4-hydroxylase-alpha NE3	CG31017
FBgn0266166	149.6553053	-9.33145196	1.351670627	-6.903643367	5.07e-12	2.48e-10	Somatic_Up	Mid	asRNA:CR44872	antisense RNA:CR44872	CR44872
FBgn0003360	60315.30631	-1.180880959	0.171197903	-6.897753637	5.28e-12	2.57e-10	Somatic_Up	Mid	sesB	stress-sensitive B	CG16944
FBgn0261930	14.24657159	22.63676343	3.289295064	6.881949775	5.9e-12	2.86e-10	Germ_Up	Mid	vnd	ventral nervous system defective	CG6172
FBgn0039681	125.0689561	-8.553060941	1.243197602	-6.879888544	5.99e-12	2.89e-10	Somatic_Up	Mid	CG7582	uncharacterized protein	CG7582
FBgn0001098	20701.73342	-2.011192469	0.292966957	-6.864912302	6.65e-12	3.19e-10	Somatic_Up	Mid	Gdh	Glutamate dehydrogenase	CG5320
FBgn0032723	3943.10813	1.084475176	0.157983537	6.864482185	6.67e-12	3.19e-10	Germ_Up	Mid	ssp3	short spindle 3	CG18397
FBgn0002962	3711.139885	8.681910995	1.265060609	6.862841933	6.75e-12	3.22e-10	Germ_Up	Mid	nos	nanos	CG5637
FBgn0039290	52.27745405	10.33206701	1.505966511	6.860754829	6.85e-12	3.25e-10	Germ_Up	Mid	CG13654	uncharacterized protein	CG13654
FBgn0000166	467.485645	7.532679849	1.098419123	6.857746455	7e-12	3.31e-10	Germ_Up	Mid	bcd	bicoid	CG1034
FBgn0036796	121.982287	8.008730896	1.173470397	6.824825679	8.8e-12	4.14e-10	Germ_Up	Mid	CG18231	uncharacterized protein	CG18231
FBgn0038652	101.8087782	7.001889962	1.027355433	6.815450368	9.4e-12	4.39e-10	Germ_Up	Mid	CG7720	uncharacterized protein	CG7720
FBgn0266950	6.725199508	32.82910043	4.816791169	6.815554023	9.39e-12	4.39e-10	Germ_Up	Mid	lncRNA:CR45401	long non-coding RNA:CR45401	CR45401
FBgn0034578	121.6891817	-8.665960012	1.272277125	-6.811377678	9.67e-12	4.49e-10	Somatic_Up	Mid	CG15653	uncharacterized protein	CG15653
FBgn0031194	3642.824279	1.386448122	0.204154457	6.791172454	1.11e-11	5.15e-10	Germ_Up	Mid	CG17598	uncharacterized protein	CG17598
FBgn0259145	1193.658026	6.753327436	0.994784072	6.788737002	1.13e-11	5.21e-10	Germ_Up	Mid	CG42260	uncharacterized protein	CG42260
FBgn0004858	202.7041945	-9.287970313	1.368923196	-6.784873208	1.16e-11	5.33e-10	Somatic_Up	Mid	elB	elbow B	CG4220
FBgn0264386	1169.897602	4.576405201	0.675273444	6.777114129	1.23e-11	5.61e-10	Germ_Up	Mid	Ca-alpha1T	Ca[2+]-channel protein alpha[[1]] subunit T	CG15899
FBgn0003527	450.2221615	3.725768744	0.551048536	6.761235173	1.37e-11	6.21e-10	Germ_Up	Mid	stil	stand still	CG8592
FBgn0034618	1010.602416	2.395990199	0.354374055	6.76118967	1.37e-11	6.21e-10	Germ_Up	Mid	CG9485	uncharacterized protein	CG9485
FBgn0038452	210.2289591	3.848212748	0.56936868	6.758736271	1.39e-11	6.29e-10	Germ_Up	Mid	CG14905	uncharacterized protein	CG14905
FBgn0259140	264.836095	4.147818015	0.613963929	6.75580082	1.42e-11	6.39e-10	Germ_Up	Mid	CG42255	uncharacterized protein	CG42255
FBgn0259927	511.5194064	8.023621329	1.188229459	6.752585764	1.45e-11	6.51e-10	Germ_Up	Mid	CG42450	uncharacterized protein	CG42450
FBgn0030813	1187.281289	2.830995536	0.419406661	6.750001375	1.48e-11	6.6e-10	Germ_Up	Mid	CG4949	uncharacterized protein	CG4949
FBgn0264462	167.1445316	4.917379159	0.72920475	6.743482071	1.55e-11	6.87e-10	Germ_Up	Mid	lncRNA:CR43870	long non-coding RNA:CR43870	CR43870
FBgn0002524	2599.575349	-0.869778509	0.129206119	-6.731713007	1.68e-11	7.4e-10	Somatic_Up	Mid	lace	lace	CG4162
FBgn0036685	3984.102839	0.656184248	0.097478785	6.731559555	1.68e-11	7.4e-10	Germ_Up	Mid	CG6664	uncharacterized protein	CG6664
FBgn0027521	1496.721134	3.70983469	0.551577229	6.72586629	1.75e-11	7.67e-10	Germ_Up	Mid	CG3679	uncharacterized protein	CG3679
FBgn0030660	1266.112843	1.866665957	0.277704523	6.721770085	1.8e-11	7.82e-10	Germ_Up	Mid	CG8097	uncharacterized protein	CG8097
FBgn0085339	1039.772847	1.660547813	0.247023037	6.722238681	1.79e-11	7.82e-10	Germ_Up	Mid	CG34310	uncharacterized protein	CG34310
FBgn0038394	19.31543112	24.05431327	3.579322467	6.720353779	1.81e-11	7.87e-10	Germ_Up	Mid	CG10264	uncharacterized protein	CG10264
FBgn0039877	2009.464269	1.150376317	0.17131321	6.715047359	1.88e-11	8.13e-10	Germ_Up	Mid	Mccc1	Methylcrotonoyl-CoA carboxylase 1	CG2118
FBgn0086251	1592.131174	1.761461184	0.262367021	6.713729401	1.9e-11	8.17e-10	Germ_Up	Mid	del	deadlock	CG9252
FBgn0032428	232.2278598	5.267951206	0.785104865	6.709869525	1.95e-11	8.36e-10	Germ_Up	Mid	CG6405	uncharacterized protein	CG6405
FBgn0259832	100.1005418	-8.837024526	1.317495372	-6.707442554	1.98e-11	8.47e-10	Somatic_Up	Mid	CG34229	uncharacterized protein	CG34229
FBgn0264442	2653.192102	-2.343171338	0.349658733	-6.701309361	2.07e-11	8.8e-10	Somatic_Up	Mid	ab	abrupt	CG43860
FBgn0023395	1698.327191	1.726452609	0.257889419	6.69454611	2.16e-11	9.18e-10	Germ_Up	Mid	Chd3	Chd3	CG9594
FBgn0263442	33.81698126	-22.19377671	3.323265873	-6.678303078	2.42e-11	1.02e-09	Somatic_Up	Mid	asRNA:CR43465	antisense RNA:CR43465	CR43465
FBgn0003654	7742.679443	1.052212865	0.158027396	6.658420576	2.77e-11	1.17e-09	Germ_Up	Mid	sw	short wing	CG18000
FBgn0036760	133.8188319	-8.91716397	1.343027678	-6.639598063	3.15e-11	1.32e-09	Somatic_Up	Mid	CG5567	uncharacterized protein	CG5567
FBgn0014931	460.4663636	3.051903096	0.459839611	6.636886039	3.2e-11	1.34e-09	Germ_Up	Mid	CG2678	uncharacterized protein	CG2678
FBgn0028703	3372.539969	1.485563372	0.224205002	6.625915379	3.45e-11	1.44e-09	Germ_Up	Mid	Nhe3	Na[+]/H[+] hydrogen exchanger 3	CG11328
FBgn0031613	270.3980146	11.66850758	1.761893779	6.622707747	3.53e-11	1.46e-09	Germ_Up	Mid	HP6	Heterochromatin protein 6	CG15636
FBgn0002567	483.4252854	4.47565783	0.676114019	6.619679087	3.6e-11	1.49e-09	Germ_Up	Mid	Rab32	Rab32	CG8024
FBgn0287184	475.5160241	3.393762132	0.513159738	6.613461427	3.75e-11	1.55e-09	Germ_Up	Mid	NA	NA	NA
FBgn0037757	2058.384036	-0.975445147	0.147623706	-6.607645728	3.9e-11	1.6e-09	Somatic_Up	Mid	CG8516	uncharacterized protein	CG8516
FBgn0038331	1576.980206	0.9329691	0.14147594	6.594542494	4.27e-11	1.74e-09	Germ_Up	Mid	Ccm3	Cerebral cavernous malformation 3	CG5073
FBgn0032907	834.9036613	1.601011664	0.243104921	6.585681853	4.53e-11	1.84e-09	Germ_Up	Mid	CG9272	uncharacterized protein	CG9272
FBgn0039192	7.735859553	33.82304235	5.138055712	6.582848503	4.62e-11	1.87e-09	Germ_Up	Mid	CG17784	uncharacterized protein	CG17784
FBgn0043900	3060.420094	0.943408082	0.143383145	6.579630271	4.72e-11	1.91e-09	Germ_Up	Mid	pygo	pygopus	CG11518
FBgn0030508	549.3982674	5.564732779	0.845951764	6.578073378	4.77e-11	1.92e-09	Germ_Up	Mid	CG15760	uncharacterized protein	CG15760
FBgn0051098	75.4129613	-8.868284387	1.348234999	-6.577699282	4.78e-11	1.92e-09	Somatic_Up	Mid	CG31098	uncharacterized protein	CG31098
FBgn0039464	2886.348353	-1.88968821	0.288250624	-6.555712464	5.54e-11	2.22e-09	Somatic_Up	Mid	CG6330	uncharacterized protein	CG6330
FBgn0026174	7.498298323	33.67214451	5.138276186	6.553198641	5.63e-11	2.24e-09	Germ_Up	Mid	SkpD	SKP1-related D	CG12700
FBgn0085421	1435.747439	-2.692630873	0.411192735	-6.548342523	5.82e-11	2.31e-09	Somatic_Up	Mid	Epac	Exchange protein directly activated by cAMP	CG34392
FBgn0035571	187.2365451	4.817231096	0.736525891	6.540477609	6.13e-11	2.43e-09	Germ_Up	Mid	CG12493	uncharacterized protein	CG12493
FBgn0037750	296.0706398	2.739680998	0.419886957	6.524806144	6.81e-11	2.69e-09	Germ_Up	Mid	Whamy	WHAMM and JMY related	CG12946
FBgn0250843	3472.136937	-1.075469542	0.164885653	-6.52251741	6.91e-11	2.72e-09	Somatic_Up	Mid	Prosalpha6	Proteasome alpha6 subunit	CG4904
FBgn0004649	3090.64808	8.32402492	1.277658611	6.515061888	7.27e-11	2.85e-09	Germ_Up	Mid	yl	yolkless	CG1372
FBgn0003748	5402.969495	-1.859097108	0.285440476	-6.513081593	7.36e-11	2.87e-09	Somatic_Up	Mid	Treh	Trehalase	CG9364
FBgn0028427	2352.090489	-1.183327813	0.181759943	-6.510388345	7.5e-11	2.91e-09	Somatic_Up	Mid	Ilk	Integrin linked kinase	CG10504
FBgn0263974	10490.94873	8.092066721	1.24296666	6.510284616	7.5e-11	2.91e-09	Germ_Up	Mid	qin	qin	CG43726
FBgn0067782	178.6494115	25.11073062	3.860066281	6.505258922	7.76e-11	3e-09	Germ_Up	Mid	att-ORFB	alternative testis transcripts open reading frame B	CG33488
FBgn0027588	15994.35211	-0.750793816	0.115683426	-6.490072434	8.58e-11	3.3e-09	Somatic_Up	Mid	GCS2alpha	Glucosidase 2 alpha subunit	CG14476
FBgn0028563	487.0404691	3.232594158	0.50023673	6.462128758	1.03e-10	3.96e-09	Germ_Up	Mid	sut1	sugar transporter 1	CG8714
FBgn0035480	141.1132244	-7.061128744	1.09369774	-6.456197618	1.07e-10	4.1e-09	Somatic_Up	Mid	CG14984	uncharacterized protein	CG14984
FBgn0037530	6188.851588	-0.649466003	0.100669263	-6.451482667	1.11e-10	4.22e-09	Somatic_Up	Mid	EMC1	ER Membrane protein Complex 1	CG2943
FBgn0263831	932.2230216	1.307987863	0.202959624	6.444571775	1.16e-10	4.4e-09	Germ_Up	Mid	Gen	XPG-like endonuclease	CG10670
FBgn0035608	521.4818698	6.225986087	0.967949302	6.432140686	1.26e-10	4.76e-09	Germ_Up	Mid	blanks	blanks	CG10630
FBgn0024177	3732.550996	8.596719177	1.337593269	6.42700541	1.3e-10	4.91e-09	Germ_Up	Mid	zpg	zero population growth	CG10125
FBgn0038312	177.0178005	-4.789004119	0.745900849	-6.420429908	1.36e-10	5.11e-09	Somatic_Up	Mid	Zip88E	Zinc/iron regulated transporter-related protein 88E	CG4334
FBgn0033374	1702.882449	5.469487425	0.853276573	6.409981941	1.46e-10	5.45e-09	Germ_Up	Mid	CG13741	uncharacterized protein	CG13741
FBgn0034789	309.6186306	3.342134059	0.52162596	6.407146721	1.48e-10	5.54e-09	Germ_Up	Mid	PIP5K59B	Phosphatidylinositol 4-phosphate 5-kinase at 59B	CG3682
FBgn0041789	4558.243518	-1.838309626	0.287012573	-6.40497943	1.5e-10	5.6e-09	Somatic_Up	Mid	Pax	Paxillin	CG31794
FBgn0040524	41.22672228	9.552056179	1.492774604	6.398860318	1.57e-10	5.81e-09	Germ_Up	Mid	CG11052	uncharacterized protein	CG11052
FBgn0029091	12.13052426	23.11281203	3.616860759	6.390296329	1.66e-10	6.12e-09	Germ_Up	Mid	Chs2	Chitin synthase 2	CG7464
FBgn0004053	361.1093354	9.623978017	1.508599367	6.379412738	1.78e-10	6.51e-09	Germ_Up	Mid	zen	zerknullt	CG1046
FBgn0010620	473.2521394	3.675145946	0.576081873	6.379554913	1.78e-10	6.51e-09	Germ_Up	Mid	CG10939	uncharacterized protein	CG10939
FBgn0036195	16.30631148	22.85069984	3.581829264	6.379617272	1.78e-10	6.51e-09	Germ_Up	Mid	Dnai2	dynein, axonemal, intermediate chain 2	CG6053
FBgn0040475	2208.410984	-1.598776066	0.251076266	-6.367690954	1.92e-10	7e-09	Somatic_Up	Mid	SH3PX1	SH3 and PX domain containing 1	CG6757
FBgn0027608	142.1144885	-8.537897652	1.34404454	-6.3523919	2.12e-10	7.71e-09	Somatic_Up	Mid	CG2082	uncharacterized protein	CG2082
FBgn0034611	2517.75828	-2.034262138	0.320369586	-6.349735508	2.16e-10	7.82e-09	Somatic_Up	Mid	MFS16	Major Facilitator Superfamily Transporter 16	CG10069
FBgn0019949	1488.972576	1.203030673	0.189741798	6.340356673	2.29e-10	8.28e-09	Germ_Up	Mid	Cdk9	Cyclin-dependent kinase 9	CG5179
FBgn0003218	2307.019672	2.029043654	0.320152785	6.337735445	2.33e-10	8.4e-09	Germ_Up	Mid	rdgB	retinal degeneration B	CG11111
FBgn0013813	969.3861907	5.20753077	0.822312307	6.332789533	2.41e-10	8.64e-09	Germ_Up	Mid	Dhc98D	Dynein heavy chain at 89D	CG1842
FBgn0034647	185.923437	-8.466064466	1.340551828	-6.315357817	2.7e-10	9.65e-09	Somatic_Up	Mid	pirk	poor Imd response upon knock-in	CG15678
FBgn0052448	101.1595646	-8.441610312	1.338395031	-6.307263639	2.84e-10	1.01e-08	Somatic_Up	Mid	CG32448	uncharacterized protein	CG32448
FBgn0003028	7398.560871	8.568728207	1.35865581	6.306768899	2.85e-10	1.01e-08	Germ_Up	Mid	ovo	ovo	CG6824
FBgn0032446	102.2548331	-8.466759759	1.342891107	-6.304874398	2.88e-10	1.02e-08	Somatic_Up	Mid	IFT43	Intraflagellar transport 43	CG5780
FBgn0003655	436.8650211	7.344977706	1.165279228	6.303191142	2.92e-10	1.03e-08	Germ_Up	Mid	swa	swallow	CG3429
FBgn0027512	2494.673367	1.077936013	0.171035081	6.302426431	2.93e-10	1.03e-08	Germ_Up	Mid	CG10254	uncharacterized protein	CG10254
FBgn0010105	131.9841659	-8.475200413	1.347810944	-6.288122567	3.21e-10	1.12e-08	Somatic_Up	Mid	comm	commissureless	CG17943
FBgn0026206	11554.19096	2.194605354	0.348997089	6.288319949	3.21e-10	1.12e-08	Germ_Up	Mid	mei-P26	meiotic P26	CG12218
FBgn0001217	465.2166353	-10.49720614	1.670410885	-6.284206023	3.3e-10	1.15e-08	Somatic_Up	Mid	Hsc70-2	Heat shock protein cognate 2	CG7756
FBgn0014033	20.49969745	22.16206538	3.536794264	6.266144911	3.7e-10	1.29e-08	Germ_Up	Mid	Sr-CI	Scavenger receptor class C, type I	CG4099
FBgn0034403	722.348107	2.120782757	0.338496582	6.265300358	3.72e-10	1.29e-08	Germ_Up	Mid	CG18190	uncharacterized protein	CG18190
FBgn0037883	138.5678672	-4.138622181	0.66157435	-6.255717412	3.96e-10	1.37e-08	Somatic_Up	Mid	CG14701	uncharacterized protein	CG14701
FBgn0039792	14.19011999	29.95756898	4.791034399	6.252839466	4.03e-10	1.39e-08	Germ_Up	Mid	CG2267	uncharacterized protein	CG2267
FBgn0266399	73.87463259	-8.168139659	1.308651593	-6.241645755	4.33e-10	1.49e-08	Somatic_Up	Mid	lncRNA:CR45039	long non-coding RNA:CR45039	CR45039
FBgn0003023	2142.001124	7.542246426	1.209373762	6.236489216	4.48e-10	1.53e-08	Germ_Up	Mid	otu	ovarian tumor	CG12743
FBgn0003312	86.64827403	-8.239779693	1.322614331	-6.229918657	4.67e-10	1.59e-08	Somatic_Up	Mid	sad	shadow	CG14728
FBgn0028525	555.3367372	7.103627687	1.140173718	6.230302956	4.66e-10	1.59e-08	Germ_Up	Mid	c(2)M	crossover suppressor on 2 of Manheim	CG4249
FBgn0038660	67.78791177	-8.711893339	1.400160068	-6.222069562	4.91e-10	1.67e-08	Somatic_Up	Mid	CG14291	uncharacterized protein	CG14291
FBgn0053519	177.0852748	8.126666354	1.306345265	6.22091768	4.94e-10	1.67e-08	Germ_Up	Mid	Unc-89	Unc-89	CG33519
FBgn0030900	273.3991713	-7.103919454	1.144066448	-6.209359138	5.32e-10	1.79e-08	Somatic_Up	Mid	Him	Holes in muscle	CG15064
FBgn0030457	2773.516887	1.393527946	0.225126126	6.189987669	6.02e-10	2.02e-08	Germ_Up	Mid	CG12096	uncharacterized protein	CG12096
FBgn0047038	128.3058138	-8.070108186	1.304679363	-6.185510718	6.19e-10	2.08e-08	Somatic_Up	Mid	ND-13B	NADH dehydrogenase (ubiquinone) 13 kDa B subunit	CG6463
FBgn0029761	397.1561425	7.640250743	1.236254528	6.180159966	6.4e-10	2.14e-08	Germ_Up	Mid	SK	small conductance calcium-activated potassium channel	CG10706
FBgn0259173	5419.72911	-1.699829135	0.275210618	-6.176466401	6.56e-10	2.19e-08	Somatic_Up	Mid	corn	cornetto	CG42278
FBgn0002413	20051.68342	1.1346878	0.183831628	6.172429708	6.72e-10	2.24e-08	Germ_Up	Mid	dco	discs overgrown	CG2048
FBgn0035824	104.6956065	-8.220731413	1.33205912	-6.171446366	6.77e-10	2.24e-08	Somatic_Up	Mid	CG8281	uncharacterized protein	CG8281
FBgn0067628	86.26871624	-7.992369114	1.295741528	-6.168181646	6.91e-10	2.28e-08	Somatic_Up	Mid	CG33331	uncharacterized protein	CG33331
FBgn0052181	137.4262713	-9.573617836	1.552415852	-6.166915794	6.96e-10	2.29e-08	Somatic_Up	Mid	CG32181	uncharacterized protein	CG32181
FBgn0032644	554.767402	1.422597652	0.230715207	6.166033315	7e-10	2.3e-08	Germ_Up	Mid	CG5131	uncharacterized protein	CG5131
FBgn0032175	12.71834498	22.84459742	3.70683092	6.162837721	7.15e-10	2.34e-08	Germ_Up	Mid	CG13131	uncharacterized protein	CG13131
FBgn0037149	1214.585997	1.827733555	0.296776317	6.158623356	7.34e-10	2.4e-08	Germ_Up	Mid	CG14561	uncharacterized protein	CG14561
FBgn0027603	7622.246445	1.453518632	0.236090282	6.156622032	7.43e-10	2.42e-08	Germ_Up	Mid	Ulp1	Ulp1	CG12359
FBgn0032454	5851.046543	-0.811646832	0.131869206	-6.154938346	7.51e-10	2.44e-08	Somatic_Up	Mid	CG5787	uncharacterized protein	CG5787
FBgn0040233	2256.174935	1.591150215	0.258882051	6.146236123	7.93e-10	2.57e-08	Germ_Up	Mid	cana	CENP-ana	CG33694
FBgn0052423	11997.07961	2.057524213	0.335306625	6.136246821	8.45e-10	2.73e-08	Germ_Up	Mid	shep	alan shepard	CG32423
FBgn0037546	17.21519289	22.54636654	3.675724236	6.133856919	8.58e-10	2.76e-08	Germ_Up	Mid	mAChR-B	muscarinic Acetylcholine Receptor, B-type	CG7918
FBgn0035727	990.5716402	5.661774777	0.924035883	6.12722393	8.94e-10	2.87e-08	Germ_Up	Mid	CG10063	uncharacterized protein	CG10063
FBgn0086039	37.04993112	5.30780498	0.867397096	6.119233054	9.4e-10	3.01e-08	Germ_Up	Mid	snoRNA:Me28S-A2113	ncRNA	CR34668
FBgn0038542	100.2859659	-9.541157018	1.561456821	-6.11042002	9.94e-10	3.17e-08	Somatic_Up	Mid	TyrR	Tyramine receptor	CG7431
FBgn0040666	453.5428194	-2.481812209	0.40630965	-6.108179344	1.01e-09	3.21e-08	Somatic_Up	Mid	CG12848	uncharacterized protein	CG12848
FBgn0034837	386.3327659	6.484762966	1.062561246	6.102954526	1.04e-09	3.3e-08	Germ_Up	Mid	RpL22-like	Ribosomal protein L22-like	CG9871
FBgn0029728	819.2416524	5.828767668	0.955149685	6.102465156	1.04e-09	3.3e-08	Germ_Up	Mid	CG2861	uncharacterized protein	CG2861
FBgn0030262	380.5046846	-9.781763244	1.603773696	-6.09921666	1.07e-09	3.36e-08	Somatic_Up	Mid	Vago	vago	CG2081
FBgn0000158	693.2142455	3.612077443	0.592270939	6.098690995	1.07e-09	3.36e-08	Germ_Up	Mid	bam	bag of marbles	CG10422
FBgn0003189	12128.80445	-0.983292742	0.161383104	-6.092910077	1.11e-09	3.47e-08	Somatic_Up	Mid	r	rudimentary	CG18572
FBgn0265366	79.69066456	-8.524973674	1.399171545	-6.092872388	1.11e-09	3.47e-08	Somatic_Up	Mid	lncRNA:CR44307	long non-coding RNA:CR44307	CR44307
FBgn0030551	264.8967942	9.546914778	1.567399487	6.090926311	1.12e-09	3.5e-08	Germ_Up	Mid	CG11674	uncharacterized protein	CG11674
FBgn0032822	84.38001107	-8.420875341	1.382729757	-6.090036969	1.13e-09	3.51e-08	Somatic_Up	Mid	CG10466	uncharacterized protein	CG10466
FBgn0052251	4929.456379	1.133236612	0.186481014	6.076954357	1.22e-09	3.8e-08	Germ_Up	Mid	Claspin	claspin	CG32251
FBgn0038470	1792.251888	2.180965956	0.35901023	6.074940974	1.24e-09	3.84e-08	Germ_Up	Mid	CG18213	uncharacterized protein	CG18213
FBgn0287631	230.4494431	-9.333435667	1.537236979	-6.071565928	1.27e-09	3.91e-08	Somatic_Up	Mid	NA	NA	NA
FBgn0262598	567.4461275	3.207358024	0.52853614	6.068379783	1.29e-09	3.98e-08	Germ_Up	Mid	mtsh	mitoshell	CG7795
FBgn0003701	3279.827379	1.535639789	0.253141733	6.066324074	1.31e-09	4.02e-08	Germ_Up	Mid	thr	three rows	CG5785
FBgn0063449	79.82556669	-7.817677996	1.289200516	-6.063973677	1.33e-09	4.06e-08	Somatic_Up	Mid	Uhg2	U snoRNA host gene 2	CR32873
FBgn0053470	62.04645712	-7.746153812	1.277804549	-6.062080323	1.34e-09	4.1e-08	Somatic_Up	Mid	CG33470	uncharacterized protein	CG33470
FBgn0023081	4243.893397	1.033114932	0.170461854	6.060681063	1.36e-09	4.13e-08	Germ_Up	Mid	gek	genghis khan	CG4012
FBgn0050184	61.7312542	-8.127063008	1.342083848	-6.055555337	1.4e-09	4.25e-08	Somatic_Up	Mid	CG30184	uncharacterized protein	CG30184
FBgn0039644	6007.460069	1.924191634	0.317811211	6.054511515	1.41e-09	4.26e-08	Germ_Up	Mid	rdog	red dog mine	CG11897
FBgn0015801	224.9647922	-7.462691347	1.233397253	-6.050517245	1.44e-09	4.36e-08	Somatic_Up	Mid	Reg-5	Rhythmically expressed gene 5	CG2928
FBgn0033141	16.95250152	28.89539658	4.778269386	6.047251471	1.47e-09	4.44e-08	Germ_Up	Mid	CG12831	uncharacterized protein	CG12831
FBgn0033373	668.0022924	1.736722001	0.287378518	6.043325755	1.51e-09	4.53e-08	Germ_Up	Mid	CG8080	uncharacterized protein	CG8080
FBgn0011692	8518.999957	1.565450949	0.259084194	6.042247982	1.52e-09	4.55e-08	Germ_Up	Mid	pav	pavarotti	CG1258
FBgn0030160	271.4173556	-8.443420096	1.398559457	-6.037226414	1.57e-09	4.68e-08	Somatic_Up	Mid	CG9691	uncharacterized protein	CG9691
FBgn0031091	1499.511578	1.263283217	0.209254706	6.037059996	1.57e-09	4.68e-08	Germ_Up	Mid	Phf7	PHD finger protein 7	CG9576
FBgn0065035	475.9782801	-2.451732283	0.406916761	-6.025144495	1.69e-09	5.02e-08	Somatic_Up	Mid	AlkB	AlkB	CG33250
FBgn0263600	4319.2916	1.238130255	0.205664196	6.02015459	1.74e-09	5.16e-08	Germ_Up	Mid	DNApol-delta	DNA-polymerase-delta	CG5949
FBgn0002641	1641.682084	1.454481207	0.241717166	6.017285529	1.77e-09	5.24e-08	Germ_Up	Mid	mal	maroon-like	CG1692
FBgn0260768	3868.674662	-3.675326237	0.61113401	-6.013944861	1.81e-09	5.34e-08	Somatic_Up	Mid	CG42566	uncharacterized protein	CG42566
FBgn0036144	781.9027101	3.088094365	0.513758461	6.010790286	1.85e-09	5.43e-08	Germ_Up	Mid	GlcAT-P	Glucuronyltransferase P	CG6207
FBgn0038627	73.35298046	-7.984517489	1.329245967	-6.006802117	1.89e-09	5.55e-08	Somatic_Up	Mid	CG7694	uncharacterized protein	CG7694
FBgn0037900	355.3723427	-1.831633301	0.305518146	-5.995170262	2.03e-09	5.94e-08	Somatic_Up	Mid	CG5276	uncharacterized protein	CG5276
FBgn0003483	20212.40528	1.257426798	0.209762263	5.994532965	2.04e-09	5.95e-08	Germ_Up	Mid	spn-E	spindle E	CG3158
FBgn0267184	18.32819376	23.59781813	3.937380061	5.993279227	2.06e-09	5.98e-08	Germ_Up	Mid	lncRNA:CR45624	long non-coding RNA:CR45624	CR45624
FBgn0261283	16133.89796	-1.186388926	0.198037663	-5.990723724	2.09e-09	6.06e-08	Somatic_Up	Mid	SREBP	Sterol regulatory element binding protein	CG8522
FBgn0031267	850.1066185	-1.170044309	0.195327177	-5.990176734	2.1e-09	6.07e-08	Somatic_Up	Mid	Ipk2	Ipk2	CG13688
FBgn0265048	596.3225228	2.620906282	0.437585953	5.98946621	2.11e-09	6.08e-08	Germ_Up	Mid	cv-d	crossveinless d	CG31150
FBgn0038431	190.4222989	5.273113723	0.880876512	5.986212199	2.15e-09	6.18e-08	Germ_Up	Mid	CG10405	uncharacterized protein	CG10405
FBgn0036730	131.6688597	4.889653739	0.817186338	5.983523602	2.18e-09	6.27e-08	Germ_Up	Mid	qjt	quijote	CG13732
FBgn0262967	11.5554299	29.9269591	5.003259213	5.981492828	2.21e-09	6.33e-08	Germ_Up	Mid	lncRNA:CR43278	long non-coding RNA:CR43278	CR43278
FBgn0037607	31783.89078	-1.4798736	0.247584291	-5.977251607	2.27e-09	6.48e-08	Somatic_Up	Mid	CG8036	uncharacterized protein	CG8036
FBgn0262534	214.9933919	10.54012463	1.764168615	5.974556253	2.31e-09	6.58e-08	Germ_Up	Mid	CG43088	uncharacterized protein	CG43088
FBgn0010482	1032.88409	3.620046227	0.606689996	5.966879713	2.42e-09	6.88e-08	Germ_Up	Mid	l(2)01289	lethal (2) 01289	CG9432
FBgn0031077	2916.34033	-0.610346127	0.102643136	-5.946292639	2.74e-09	7.78e-08	Somatic_Up	Mid	THADA	THADA	CG15618
FBgn0038612	806.6462918	5.796227908	0.976523397	5.935575045	2.93e-09	8.28e-08	Germ_Up	Mid	cona	corona	CG7676
FBgn0086687	9376.104838	-1.731639776	0.292365576	-5.922857955	3.16e-09	8.93e-08	Somatic_Up	Mid	Desat1	Desaturase 1	CG5887
FBgn0262869	14.47501482	21.6967711	3.663567294	5.922307236	3.17e-09	8.93e-08	Germ_Up	Mid	Gfrl	Glial cell line-derived neurotrophic family receptor-like	CG43224
FBgn0260475	180.0185042	-9.44335746	1.595356216	-5.91927832	3.23e-09	9.08e-08	Somatic_Up	Mid	CG30059	uncharacterized protein	CG30059
FBgn0037081	2234.509976	1.006247367	0.17013056	5.914559762	3.33e-09	9.32e-08	Germ_Up	Mid	barc	barricade	CG6049
FBgn0250906	6611.580166	-1.226150858	0.207454036	-5.910470014	3.41e-09	9.53e-08	Somatic_Up	Mid	Pgk	Phosphoglycerate kinase	CG3127
FBgn0010039	186.4922063	-7.833217258	1.326040754	-5.907222108	3.48e-09	9.69e-08	Somatic_Up	Mid	GstD3	Glutathione S transferase D3	CG4381
FBgn0051663	6.194220114	30.29700365	5.139635571	5.894776629	3.75e-09	1.04e-07	Germ_Up	Mid	CG31663	uncharacterized protein	CG31663
FBgn0263391	17733.37401	1.519316082	0.258455947	5.878433438	4.14e-09	1.15e-07	Germ_Up	Mid	hts	hu li tai shao	CG43443
FBgn0052626	4667.92268	-0.837528019	0.142498496	-5.877451629	4.17e-09	1.15e-07	Somatic_Up	Mid	AMPdeam	AMP deaminase	CG32626
FBgn0040370	413.4801972	7.456820634	1.270330928	5.86998275	4.36e-09	1.2e-07	Germ_Up	Mid	CG13375	uncharacterized protein	CG13375
FBgn0036622	217.0646133	7.946697033	1.354913614	5.865094979	4.49e-09	1.24e-07	Germ_Up	Mid	Agpat4	1-Acylglycerol-3-phosphate O-acyltransferase 4	CG4753
FBgn0051676	13037.95408	-7.026054185	1.198872132	-5.86055343	4.61e-09	1.27e-07	Somatic_Up	Mid	CG31676	uncharacterized protein	CG31676
FBgn0034529	1312.20667	1.195945707	0.204146972	5.858258372	4.68e-09	1.28e-07	Germ_Up	Mid	FAM21	Family with sequence similarity 21	CG16742
FBgn0010226	12821.97313	-1.775272744	0.30346912	-5.849928787	4.92e-09	1.34e-07	Somatic_Up	Mid	GstS1	Glutathione S transferase S1	CG8938
FBgn0015396	7820.989842	1.181238359	0.202015908	5.847254168	5e-09	1.36e-07	Germ_Up	Mid	jumu	jumeau	CG4029
FBgn0260812	230.6676858	8.645179244	1.480252377	5.840341405	5.21e-09	1.42e-07	Germ_Up	Mid	inaF-D	inaF-D	CG42563
FBgn0051809	29.26377802	23.1206191	3.961808795	5.835874544	5.35e-09	1.45e-07	Germ_Up	Mid	CG31809	uncharacterized protein	CG31809
FBgn0014340	1342.318642	1.838425534	0.315188847	5.832774703	5.45e-09	1.47e-07	Germ_Up	Mid	mof	males absent on the first	CG3025
FBgn0038292	77.01691099	-8.493974934	1.456325279	-5.832470985	5.46e-09	1.47e-07	Somatic_Up	Mid	CG3987	uncharacterized protein	CG3987
FBgn0033132	49.36828626	-8.672953689	1.487249238	-5.831540181	5.49e-09	1.48e-07	Somatic_Up	Mid	Tsp42Ej	Tetraspanin 42Ej	CG12143
FBgn0036793	277.2756248	6.134875028	1.052035103	5.831435672	5.5e-09	1.48e-07	Germ_Up	Mid	CG4174	uncharacterized protein	CG4174
FBgn0036641	1699.876586	1.147931511	0.1969242	5.829306468	5.57e-09	1.49e-07	Germ_Up	Mid	Smn	survival motor neuron	CG16725
FBgn0022382	1230.047583	2.196870515	0.376910578	5.828625255	5.59e-09	1.49e-07	Germ_Up	Mid	Pka-R2	Protein kinase, cAMP-dependent, regulatory subunit type 2	CG15862
FBgn0266369	2019.820502	1.224746308	0.210151614	5.827917695	5.61e-09	1.5e-07	Germ_Up	Mid	Mtp	Microsomal triacylglycerol transfer protein	CG9342
FBgn0086679	2827.164123	1.794696199	0.308063348	5.825737497	5.69e-09	1.51e-07	Germ_Up	Mid	p	pink	CG9770
FBgn0025874	736.2377752	1.412579403	0.242652897	5.821399283	5.84e-09	1.55e-07	Germ_Up	Mid	Meics	Meiotic central spindle	CG8474
FBgn0031874	324.2282532	1.484131354	0.255286168	5.813598787	6.11e-09	1.62e-07	Germ_Up	Mid	CG13775	uncharacterized protein	CG13775
FBgn0040367	651.8136646	3.910528357	0.672685244	5.813310745	6.12e-09	1.62e-07	Germ_Up	Mid	CG11382	uncharacterized protein	CG11382
FBgn0000114	6861.308733	8.38668284	1.443653293	5.809346939	6.27e-09	1.65e-07	Germ_Up	Mid	bru1	bruno 1	CG31762
FBgn0050195	164.2658041	-9.689539103	1.669606294	-5.803487409	6.49e-09	1.71e-07	Somatic_Up	Mid	CG30195	uncharacterized protein	CG30195
FBgn0051156	1006.044312	1.437169049	0.247762082	5.800601265	6.61e-09	1.73e-07	Germ_Up	Mid	CG31156	uncharacterized protein	CG31156
FBgn0030613	1173.24941	7.945033667	1.370539333	5.797012514	6.75e-09	1.76e-07	Germ_Up	Mid	Rab3-GEF	Rab3 GDP-GTP exchange factor	CG5627
FBgn0036942	294.6938905	2.477210179	0.427329848	5.796950976	6.75e-09	1.76e-07	Germ_Up	Mid	CG7328	uncharacterized protein	CG7328
FBgn0033998	3856.545498	-0.960688511	0.16600577	-5.78707902	7.16e-09	1.87e-07	Somatic_Up	Mid	row	relative of woc	CG8092
FBgn0038422	6.150098017	29.73521001	5.139214459	5.785944573	7.21e-09	1.87e-07	Germ_Up	Mid	CG14880	uncharacterized protein	CG14880
FBgn0030421	191.1453833	4.684507395	0.810919503	5.776784723	7.61e-09	1.96e-07	Germ_Up	Mid	Agpat1	1-Acylglycerol-3-phosphate O-acyltransferase 1	CG3812
FBgn0032596	1873.006331	-1.375140347	0.238045796	-5.77678904	7.61e-09	1.96e-07	Somatic_Up	Mid	Prosbeta4	Proteasome beta4 subunit	CG17331
FBgn0036974	7512.808668	-0.881954262	0.152644784	-5.777821172	7.57e-09	1.96e-07	Somatic_Up	Mid	eRF1	eukaryotic translation release factor 1	CG5605
FBgn0037120	1619.434322	1.029108263	0.178134227	5.777150628	7.6e-09	1.96e-07	Germ_Up	Mid	CG11247	uncharacterized protein	CG11247
FBgn0087007	3968.090269	-2.427109269	0.420705591	-5.769139557	7.97e-09	2.05e-07	Somatic_Up	Mid	bbg	big bang	CG42230
FBgn0036799	233.1389107	6.065459882	1.05181019	5.766686746	8.08e-09	2.07e-07	Germ_Up	Mid	CG13380	uncharacterized protein	CG13380
FBgn0035689	1968.02091	1.442670858	0.250215733	5.765708013	8.13e-09	2.08e-07	Germ_Up	Mid	CG7376	uncharacterized protein	CG7376
FBgn0051144	189.8198826	-4.714401622	0.818132066	-5.762396826	8.29e-09	2.12e-07	Somatic_Up	Mid	asRNA:CR31144	antisense RNA:CR31144	CR31144
FBgn0030744	2389.037858	0.96590043	0.167643415	5.761636568	8.33e-09	2.12e-07	Germ_Up	Mid	CG9992	uncharacterized protein	CG9992
FBgn0034590	1468.763312	-2.124366294	0.368792329	-5.760332104	8.39e-09	2.13e-07	Somatic_Up	Mid	Magi	magi	CG30388
FBgn0029895	3422.295377	2.247914373	0.390415812	5.757744194	8.52e-09	2.16e-07	Germ_Up	Mid	CG14441	uncharacterized protein	CG14441
FBgn0051121	159.7507069	-8.910612246	1.548099434	-5.755839743	8.62e-09	2.18e-07	Somatic_Up	Mid	CG31121	uncharacterized protein	CG31121
FBgn0263092	6.395470774	29.54761675	5.13886177	5.749836845	8.93e-09	2.25e-07	Germ_Up	Mid	CR43360	pseudo	CR43360
FBgn0004875	13927.89746	1.596594531	0.2782722	5.73752798	9.61e-09	2.4e-07	Germ_Up	Mid	enc	encore	CG10847
FBgn0032088	10.33401478	29.47425711	5.136916526	5.737733319	9.6e-09	2.4e-07	Germ_Up	Mid	CG13102	uncharacterized protein	CG13102
FBgn0047199	129.6077354	10.74746512	1.87304468	5.737965164	9.58e-09	2.4e-07	Germ_Up	Mid	CG31517	uncharacterized protein	CG31517
FBgn0267978	1207.463435	-6.18011682	1.076983111	-5.738360015	9.56e-09	2.4e-07	Somatic_Up	Mid	ap	apterous	CG8376
FBgn0085288	7.111919027	29.45326638	5.138117898	5.732306451	9.91e-09	2.47e-07	Germ_Up	Mid	CG34259	uncharacterized protein	CG34259
FBgn0013765	5036.313734	1.35811058	0.236946661	5.731714362	9.94e-09	2.47e-07	Germ_Up	Mid	cnn	centrosomin	CG4832
FBgn0284082	97.20727114	-8.594064355	1.49961144	-5.730860758	9.99e-09	2.48e-07	Somatic_Up	Mid	CG46304	uncharacterized protein	CG46304
FBgn0038860	620.8707184	1.595268537	0.278454475	5.729010236	1.01e-08	2.5e-07	Germ_Up	Mid	Ice2	Interacts with the C terminus of ELL 2	CG10825
FBgn0264556	64.28111191	-8.149616427	1.424156027	-5.72241824	1.05e-08	2.6e-07	Somatic_Up	Mid	Gr39a	Gustatory receptor 39a	CG31622
FBgn0266599	225340.7441	-0.78089738	0.136771923	-5.709486012	1.13e-08	2.8e-07	Somatic_Up	Mid	Hsc70-4	Heat shock protein cognate 4	CG4264
FBgn0031602	300.5159071	3.774647773	0.661654085	5.704865818	1.16e-08	2.87e-07	Germ_Up	Mid	CG15431	uncharacterized protein	CG15431
FBgn0034753	12792.14813	-1.481340749	0.259710913	-5.70380633	1.17e-08	2.88e-07	Somatic_Up	Mid	CG2852	uncharacterized protein	CG2852
FBgn0032399	273.746599	2.432438237	0.426516602	5.703032952	1.18e-08	2.88e-07	Germ_Up	Mid	CG6785	uncharacterized protein	CG6785
FBgn0033653	835.9328083	1.240319318	0.217527013	5.701909388	1.18e-08	2.9e-07	Germ_Up	Mid	CG13192	uncharacterized protein	CG13192
FBgn0028577	5336.23347	-0.869924242	0.152628714	-5.699610646	1.2e-08	2.93e-07	Somatic_Up	Mid	hfp	half pint	CG12085
FBgn0003969	6536.137517	1.003525555	0.176273807	5.692993046	1.25e-08	3.04e-07	Germ_Up	Mid	vap	vacuolar peduncle	CG9209
FBgn0051776	7.735874651	22.44319052	3.944739975	5.689396679	1.27e-08	3.1e-07	Germ_Up	Mid	CG31776	uncharacterized protein	CG31776
FBgn0031946	11.23514198	29.18915766	5.136904904	5.682246063	1.33e-08	3.22e-07	Germ_Up	Mid	CG7164	uncharacterized protein	CG7164
FBgn0053105	2939.715154	-1.518727308	0.267262155	-5.682537828	1.33e-08	3.22e-07	Somatic_Up	Mid	p24-2	p24-related-2	CG33105
FBgn0040950	5.989896351	29.18530822	5.139088074	5.679083098	1.35e-08	3.27e-07	Germ_Up	Mid	Muc26B	Mucin 26B	CG13990
FBgn0031239	600.0412397	2.272136075	0.400794412	5.669081217	1.44e-08	3.46e-07	Germ_Up	Mid	CG17075	uncharacterized protein	CG17075
FBgn0264569	5.416131612	29.09647109	5.13926047	5.661606617	1.5e-08	3.6e-07	Germ_Up	Mid	lncRNA:CR43941	long non-coding RNA:CR43941	CR43941
FBgn0025781	2434.007843	1.18141697	0.208718895	5.660325918	1.51e-08	3.62e-07	Germ_Up	Mid	Cdc16	Cell division cycle 16	CG6759
FBgn0266635	96.55204908	-9.314069254	1.645426219	-5.660581525	1.51e-08	3.62e-07	Somatic_Up	Mid	asRNA:CR45142	antisense RNA:CR45142	CR45142
FBgn0027537	6174.545208	-0.749701617	0.132475614	-5.659166945	1.52e-08	3.63e-07	Somatic_Up	Mid	Nup93-1	Nucleoporin 93kD-1	CG11092
FBgn0065047	146.0930289	6.961127859	1.232759713	5.64678403	1.63e-08	3.89e-07	Germ_Up	Mid	snoRNA:U3:54Ab	ncRNA	CR33628
FBgn0065048	146.0930289	6.961127859	1.232759713	5.64678403	1.63e-08	3.89e-07	Germ_Up	Mid	snoRNA:U3:54Aa	ncRNA	CR33921
FBgn0037282	3516.269796	1.218356922	0.215834606	5.644863641	1.65e-08	3.92e-07	Germ_Up	Mid	CG14657	uncharacterized protein	CG14657
FBgn0263740	10057.36001	-0.769028208	0.136304802	-5.641974451	1.68e-08	3.98e-07	Somatic_Up	Mid	eIF2gamma	eukaryotic translation initiation factor 2 subunit gamma	CG43665
FBgn0266262	259.9593654	2.070180265	0.367108285	5.639154303	1.71e-08	4.04e-07	Germ_Up	Mid	lncRNA:CR44957	long non-coding RNA:CR44957	CR44957
FBgn0053290	11.09062564	28.96213061	5.136639788	5.638341758	1.72e-08	4.05e-07	Germ_Up	Mid	CG33290	uncharacterized protein	CG33290
FBgn0003733	626.8774569	7.054299219	1.254020093	5.625347838	1.85e-08	4.35e-07	Germ_Up	Mid	tor	torso	CG1389
FBgn0267624	43.60532879	-7.709580852	1.370553656	-5.625157993	1.85e-08	4.35e-07	Somatic_Up	Mid	lncRNA:CR45962	long non-coding RNA:CR45962	CR45962
FBgn0025635	1409.698527	1.177981462	0.209586259	5.620509028	1.9e-08	4.46e-07	Germ_Up	Mid	CG17829	uncharacterized protein	CG17829
FBgn0036714	3116.584525	1.383918523	0.246248301	5.620012485	1.91e-08	4.47e-07	Germ_Up	Mid	CG7692	uncharacterized protein	CG7692
FBgn0267531	87.45658658	-9.159626288	1.630824817	-5.616560524	1.95e-08	4.55e-07	Somatic_Up	Mid	asRNA:CR45871	antisense RNA:CR45871	CR45871
FBgn0266111	4636.33097	1.538230792	0.274012361	5.613727748	1.98e-08	4.61e-07	Germ_Up	Mid	ana3	anastral spindle 3	CG13162
FBgn0287720	14257.79448	-0.962625137	0.172142107	-5.592037617	2.24e-08	5.22e-07	Somatic_Up	Mid	NA	NA	NA
FBgn0030366	18721.79786	1.092097843	0.195326852	5.591130104	2.26e-08	5.22e-07	Germ_Up	Mid	Usp7	Ubiquitin-specific protease 7	CG1490
FBgn0038917	318.694888	1.326257963	0.237194471	5.591437092	2.25e-08	5.22e-07	Germ_Up	Mid	CG6678	uncharacterized protein	CG6678
FBgn0004378	11123.80395	0.988599929	0.177066259	5.583220272	2.36e-08	5.45e-07	Germ_Up	Mid	Klp61F	Kinesin-like protein at 61F	CG9191
FBgn0263446	90.96294415	-8.855296067	1.589853359	-5.569882288	2.55e-08	5.88e-07	Somatic_Up	Mid	asRNA:CR43469	antisense RNA:CR43469	CR43469
FBgn0003410	3653.988755	1.241618527	0.223225821	5.562163566	2.66e-08	6.12e-07	Germ_Up	Mid	sina	seven in absentia	CG9949
FBgn0263117	174.4852778	-8.355577822	1.502162717	-5.562365332	2.66e-08	6.12e-07	Somatic_Up	Mid	CG34377	uncharacterized protein	CG34377
FBgn0262508	432.2927913	3.662992441	0.659773054	5.551897607	2.83e-08	6.47e-07	Germ_Up	Mid	CG43078	uncharacterized protein	CG43078
FBgn0014032	43.25721781	-7.796409427	1.405414401	-5.547409663	2.9e-08	6.63e-07	Somatic_Up	Mid	Sptr	Sepiapterin reductase	CG12117
FBgn0003520	7069.1385	1.62616946	0.293189253	5.546483869	2.91e-08	6.65e-07	Germ_Up	Mid	stau	staufen	CG5753
FBgn0029686	1856.582623	1.253767017	0.226158388	5.543756439	2.96e-08	6.74e-07	Germ_Up	Mid	Glos	Gaulos	CG2941
FBgn0262476	90.09010102	-10.23969722	1.848070317	-5.540750869	3.01e-08	6.84e-07	Somatic_Up	Mid	CG43066	uncharacterized protein	CG43066
FBgn0262982	6.001713124	28.39223921	5.139139517	5.524706834	3.3e-08	7.48e-07	Germ_Up	Mid	CG43290	uncharacterized protein	CG43290
FBgn0032800	477.3582348	1.9537168	0.354336293	5.513736065	3.51e-08	7.95e-07	Germ_Up	Mid	CG10137	uncharacterized protein	CG10137
FBgn0039766	636.4795241	1.700885844	0.308634306	5.511007083	3.57e-08	8.06e-07	Germ_Up	Mid	CG15536	uncharacterized protein	CG15536
FBgn0033273	864.3842405	1.384831702	0.251515419	5.505951507	3.67e-08	8.28e-07	Germ_Up	Mid	Gasz	gasz	CG2183
FBgn0027291	9684.139089	-1.091198455	0.198209638	-5.505274445	3.69e-08	8.29e-07	Somatic_Up	Mid	Idh3a	Isocitrate dehydrogenase 3a	CG12233
FBgn0266814	5.877231849	28.28634387	5.13902427	5.504224612	3.71e-08	8.32e-07	Germ_Up	Mid	lncRNA:CR45276	long non-coding RNA:CR45276	CR45276
FBgn0263236	832.5207306	3.111220355	0.565675666	5.500007413	3.8e-08	8.51e-07	Germ_Up	Mid	SP1029	SP1029	CG11956
FBgn0037915	442.4781871	3.473508081	0.63218232	5.494472042	3.92e-08	8.76e-07	Germ_Up	Mid	CG6790	uncharacterized protein	CG6790
FBgn0013953	94.1880707	-8.960302636	1.631288303	-5.492776856	3.96e-08	8.83e-07	Somatic_Up	Mid	Esp	Epidermal stripes and patches	CG7005
FBgn0260771	586.2001919	0.979627943	0.178477791	5.488794632	4.05e-08	9.01e-07	Germ_Up	Mid	Larp7	La related protein 7	CG42569
FBgn0030691	381.3500279	3.544672362	0.645924888	5.487746993	4.07e-08	9.05e-07	Germ_Up	Mid	Efhc1.1	EF-hand domain containing 1.1	CG8959
FBgn0034181	9240.331286	-0.911505575	0.16612353	-5.486914326	4.09e-08	9.07e-07	Somatic_Up	Mid	CG8963	uncharacterized protein	CG8963
FBgn0034693	104.3358906	-8.349113627	1.522082679	-5.485322016	4.13e-08	9.12e-07	Somatic_Up	Mid	CG11073	uncharacterized protein	CG11073
FBgn0037834	3929.074464	-1.095628847	0.199733836	-5.485444387	4.12e-08	9.12e-07	Somatic_Up	Mid	Art1	Arginine methyltransferase 1	CG6554
FBgn0030563	7.796933489	28.14439342	5.139215496	5.47639877	4.34e-08	9.57e-07	Germ_Up	Mid	betaNACtes2	Nascent-associated complex beta-subunit-like, testis 2	CG18157
FBgn0032748	5137.134366	1.085132719	0.198169149	5.475790386	4.36e-08	9.58e-07	Germ_Up	Mid	CG10492	uncharacterized protein	CG10492
FBgn0000116	32006.3932	-1.422659079	0.26000944	-5.471567031	4.46e-08	9.8e-07	Somatic_Up	Mid	Argk	Arginine kinase	CG32031
FBgn0030452	733.1535578	-1.507742073	0.275694157	-5.468893828	4.53e-08	9.93e-07	Somatic_Up	Mid	MFS10	Major Facilitator Superfamily Transporter 10	CG4330
FBgn0003116	658.4516969	2.076577292	0.379824391	5.467203636	4.57e-08	1e-06	Germ_Up	Mid	pn	prune	CG3461
FBgn0040942	138.1820855	-8.066022108	1.476491244	-5.462966436	4.68e-08	1.02e-06	Somatic_Up	Mid	CG12643	uncharacterized protein	CG12643
FBgn0287454	3242.662963	1.532930601	0.280666464	5.46175193	4.71e-08	1.03e-06	Germ_Up	Mid	NA	NA	NA
FBgn0260049	3793.270672	-1.02465741	0.187715534	-5.458564812	4.8e-08	1.04e-06	Somatic_Up	Mid	flr	flare	CG10724
FBgn0015520	2631.935313	1.344485861	0.246346417	5.457704149	4.82e-08	1.05e-06	Germ_Up	Mid	nonA-l	nonA-like	CG10328
FBgn0062978	192.4002872	-7.55595232	1.386051438	-5.451422736	5e-08	1.08e-06	Somatic_Up	Mid	CG31808	uncharacterized protein	CG31808
FBgn0028487	836.6446943	1.518383533	0.278715515	5.447789776	5.1e-08	1.1e-06	Germ_Up	Mid	f-cup	flyers-cup	CG9611
FBgn0031759	13142.94169	1.222215835	0.224577965	5.442278512	5.26e-08	1.14e-06	Germ_Up	Mid	lid	little imaginal discs	CG9088
FBgn0039251	374.71016	2.766412011	0.508922094	5.435826116	5.45e-08	1.17e-06	Germ_Up	Mid	Trf4-2	Topoisomerase related function 4-2	CG17462
FBgn0035918	1326.130609	1.237447064	0.227725193	5.433948906	5.51e-08	1.19e-06	Germ_Up	Mid	Cdc6	Cdc6	CG5971
FBgn0035851	1244.432717	0.954460305	0.17573758	5.43116792	5.6e-08	1.2e-06	Germ_Up	Mid	MED24	Mediator complex subunit 24	CG7999
FBgn0051072	522.9637361	3.075550903	0.566415214	5.429852214	5.64e-08	1.21e-06	Germ_Up	Mid	Lerp	lysosomal enzyme receptor protein	CG31072
FBgn0015828	1066.298778	1.150053655	0.211950927	5.426037403	5.76e-08	1.23e-06	Germ_Up	Mid	TfIIEalpha	Transcription factor IIEalpha	CG10415
FBgn0040344	2426.689188	-0.957709369	0.176504803	-5.425967759	5.76e-08	1.23e-06	Somatic_Up	Mid	Lztr1	Leucine zipper like transcription regulator 1	CG3711
FBgn0034452	334.1957846	3.971991373	0.732239585	5.424442292	5.81e-08	1.24e-06	Germ_Up	Mid	Oseg6	Outer segment 6	CG11237
FBgn0264449	3552.181685	1.810417652	0.333822644	5.423291929	5.85e-08	1.24e-06	Germ_Up	Mid	CG43867	uncharacterized protein	CG43867
FBgn0030809	15200.54986	1.180333781	0.217763574	5.42025353	5.95e-08	1.26e-06	Germ_Up	Mid	Ubr1	Ubr1 ubiquitin ligase	CG9086
FBgn0036569	1067.06146	1.237766348	0.228362487	5.420182469	5.95e-08	1.26e-06	Germ_Up	Mid	IleRS-m	Isoleucyl-tRNA synthetase, mitochondrial	CG5414
FBgn0052971	186.0609574	8.104783927	1.495599253	5.419087973	5.99e-08	1.27e-06	Germ_Up	Mid	CG32971	uncharacterized protein	CG32971
FBgn0085362	61.48151862	-7.616278038	1.406825272	-5.413805247	6.17e-08	1.3e-06	Somatic_Up	Mid	Vml	Vitelline membrane-like	CG34333
FBgn0034628	687.9051407	3.192128639	0.590248842	5.408106567	6.37e-08	1.34e-06	Germ_Up	Mid	Acox57D-p	acyl-Coenzyme A oxidase at 57D proximal	CG9707
FBgn0261625	973.7880524	-2.244290497	0.415365224	-5.403173804	6.55e-08	1.38e-06	Somatic_Up	Mid	GLS	Glutaminase	CG42708
FBgn0038957	52.39225145	-8.039532167	1.488099853	-5.402548863	6.57e-08	1.38e-06	Somatic_Up	Mid	CG7059	uncharacterized protein	CG7059
FBgn0003366	10516.03858	-3.335786052	0.617667576	-5.40061707	6.64e-08	1.39e-06	Somatic_Up	Mid	sev	sevenless	CG18085
FBgn0034200	160.98417	-9.944368825	1.843653829	-5.39383732	6.9e-08	1.44e-06	Somatic_Up	Mid	Gbp2	Growth-blocking peptide 2	CG11395
FBgn0030887	170.7402801	-8.238704374	1.527816353	-5.392470342	6.95e-08	1.45e-06	Somatic_Up	Mid	CG6867	uncharacterized protein	CG6867
FBgn0264895	2419.456412	1.25671863	0.233355339	5.385429098	7.23e-08	1.5e-06	Germ_Up	Mid	RapGAP1	Rap GTPase activating protein 1	CG44086
FBgn0000055	152.4589869	3.892744712	0.723326245	5.381727459	7.38e-08	1.53e-06	Germ_Up	Mid	Adh	Alcohol dehydrogenase	CG3481
FBgn0037878	3299.589872	1.153414645	0.214326301	5.381582384	7.38e-08	1.53e-06	Germ_Up	Mid	CG6693	uncharacterized protein	CG6693
FBgn0029095	716.1053664	3.496124351	0.650621218	5.373517272	7.72e-08	1.6e-06	Germ_Up	Mid	aru	arouser	CG4276
FBgn0032004	89.93548564	-8.622823552	1.606726202	-5.366703763	8.02e-08	1.66e-06	Somatic_Up	Mid	CG8292	uncharacterized protein	CG8292
FBgn0010470	2648.379839	-1.420533482	0.264737645	-5.365815964	8.06e-08	1.66e-06	Somatic_Up	Mid	Fkbp14	FK506-binding protein 14	CG9847
FBgn0063381	5.793689143	27.565493	5.139132624	5.36384153	8.15e-08	1.68e-06	Germ_Up	Mid	snoRNA:Me28S-G3081a	ncRNA	CR32887
FBgn0034277	7838.826164	-0.979046124	0.182705996	-5.358587808	8.39e-08	1.72e-06	Somatic_Up	Mid	OstDelta	Oligosaccharide transferase Delta subunit	CG6370
FBgn0014024	5654.37388	1.102490474	0.205907886	5.354289695	8.59e-08	1.76e-06	Germ_Up	Mid	Rnp4F	RNA-binding protein 4F	CG3312
FBgn0261597	11209.073	-1.413282248	0.26398583	-5.353629209	8.62e-08	1.77e-06	Somatic_Up	Mid	RpS26	Ribosomal protein S26	CG10305
FBgn0010339	2512.508925	-1.051439461	0.197003361	-5.337165102	9.44e-08	1.93e-06	Somatic_Up	Mid	128up	upstream of RpIII128	CG8340
FBgn0037754	59.07659598	-8.228483108	1.542443632	-5.334705877	9.57e-08	1.95e-06	Somatic_Up	Mid	CG8500	uncharacterized protein	CG8500
FBgn0037461	9.939315246	27.39335627	5.136816564	5.332749559	9.67e-08	1.97e-06	Germ_Up	Mid	CG15177	uncharacterized protein	CG15177
FBgn0052190	5145.911355	-1.082511171	0.203105741	-5.329791102	9.83e-08	2e-06	Somatic_Up	Mid	NUCB1	NUCB1	CG32190
FBgn0052196	75.8269402	-7.641385002	1.43427455	-5.327700337	9.95e-08	2.02e-06	Somatic_Up	Mid	CG32196	uncharacterized protein	CG32196
FBgn0001142	288.7787265	2.696138745	0.507105392	5.31672269	1.06e-07	2.14e-06	Germ_Up	Mid	Gs1	Glutamine synthetase 1	CG2718
FBgn0038742	1270.323917	-2.245023136	0.422843184	-5.309351601	1.1e-07	2.22e-06	Somatic_Up	Mid	Arc42	Arc42	CG4703
FBgn0037819	63.57237672	-7.474365428	1.408806971	-5.30545744	1.12e-07	2.27e-06	Somatic_Up	Mid	CG14688	uncharacterized protein	CG14688
FBgn0024991	1695.228937	1.256412469	0.236879177	5.304022425	1.13e-07	2.28e-06	Germ_Up	Mid	CG2694	uncharacterized protein	CG2694
FBgn0040658	96.30537	-9.019537695	1.700766857	-5.303218168	1.14e-07	2.29e-06	Somatic_Up	Mid	CG13516	uncharacterized protein	CG13516
FBgn0010382	3978.167391	1.256557253	0.237118724	5.299274692	1.16e-07	2.33e-06	Germ_Up	Mid	CycE	Cyclin E	CG3938
FBgn0038545	336.2181369	-2.786611221	0.526322148	-5.294497355	1.19e-07	2.39e-06	Somatic_Up	Mid	pasi1	pasiflora 1	CG7713
FBgn0015949	7768.234362	0.997567194	0.188609384	5.289064477	1.23e-07	2.46e-06	Germ_Up	Mid	hrg	hiiragi	CG9854
FBgn0263240	776.6272379	-1.347817825	0.254879852	-5.288051665	1.24e-07	2.47e-06	Somatic_Up	Mid	Coop	Corepressor of Pangolin	CG1621
FBgn0052479	15299.49725	1.949579498	0.369041335	5.282821495	1.27e-07	2.54e-06	Germ_Up	Mid	Usp10	Ubiquitin specific protease 10	CG32479
FBgn0036824	1510.207325	-3.159025132	0.59813047	-5.281498425	1.28e-07	2.55e-06	Somatic_Up	Mid	CG3902	uncharacterized protein	CG3902
FBgn0003310	3465.074472	1.393897067	0.264028636	5.279340485	1.3e-07	2.57e-06	Germ_Up	Mid	S	Star	CG4385
FBgn0263933	5862.783409	0.958713371	0.181645804	5.277927423	1.31e-07	2.59e-06	Germ_Up	Mid	ebi	ebi	CG4063
FBgn0030805	967.7058155	-1.788050417	0.338930469	-5.275567058	1.32e-07	2.62e-06	Somatic_Up	Mid	wus	wurst	CG9089
FBgn0035436	1057.424846	1.026304435	0.194573552	5.274634846	1.33e-07	2.63e-06	Germ_Up	Mid	CG12016	uncharacterized protein	CG12016
FBgn0036239	7164.076858	1.496142069	0.284610199	5.256811159	1.47e-07	2.89e-06	Germ_Up	Mid	Pop2	Pop2	CG5684
FBgn0035287	875.8332416	-2.058769286	0.39177789	-5.254939953	1.48e-07	2.91e-06	Somatic_Up	Mid	CG13937	uncharacterized protein	CG13937
FBgn0040351	352.3510187	4.313699435	0.821399904	5.251643459	1.51e-07	2.96e-06	Germ_Up	Mid	CG11638	uncharacterized protein	CG11638
FBgn0039178	57.33653525	-7.821797953	1.492448078	-5.240917972	1.6e-07	3.13e-06	Somatic_Up	Mid	CG6356	uncharacterized protein	CG6356
FBgn0033725	37.33173838	-8.541070955	1.630710172	-5.237638853	1.63e-07	3.18e-06	Somatic_Up	Mid	Cpr49Ac	Cuticular protein 49Ac	CG8502
FBgn0052436	432.9005374	2.720230531	0.51937469	5.237510766	1.63e-07	3.18e-06	Germ_Up	Mid	CG32436	uncharacterized protein	CG32436
FBgn0030357	83.43965815	-8.175081101	1.562302074	-5.232714746	1.67e-07	3.25e-06	Somatic_Up	Mid	Sclp	sclp	CG2471
FBgn0260238	68.97495672	-7.245155258	1.384539446	-5.232899125	1.67e-07	3.25e-06	Somatic_Up	Mid	CG42512	uncharacterized protein	CG42512
FBgn0003009	1071.313653	10.29414009	1.967811676	5.231262838	1.68e-07	3.27e-06	Germ_Up	Mid	ord	orientation disruptor	CG3134
FBgn0050055	246.6365228	-3.179157912	0.608188469	-5.227257791	1.72e-07	3.34e-06	Somatic_Up	Mid	lncRNA:CR30055	long non-coding RNA:CR30055	CR30055
FBgn0030041	247.0425827	5.918074739	1.132411796	5.226080089	1.73e-07	3.36e-06	Germ_Up	Mid	CG12116	uncharacterized protein	CG12116
FBgn0031264	160.4080472	4.116899553	0.787882343	5.225272008	1.74e-07	3.36e-06	Germ_Up	Mid	CG11835	uncharacterized protein	CG11835
FBgn0030680	2295.262501	1.121691972	0.214803567	5.221942961	1.77e-07	3.41e-06	Germ_Up	Mid	CG8944	uncharacterized protein	CG8944
FBgn0038271	14679.96324	-1.061331257	0.203246974	-5.221879744	1.77e-07	3.41e-06	Somatic_Up	Mid	UQCR-C1	Ubiquinol-cytochrome c reductase core protein 1	CG3731
FBgn0011706	59.41753043	-7.83027032	1.499968386	-5.220290235	1.79e-07	3.44e-06	Somatic_Up	Mid	rpr	reaper	CG4319
FBgn0085352	179.244021	7.055071113	1.35205879	5.218020966	1.81e-07	3.47e-06	Germ_Up	Mid	CG34323	uncharacterized protein	CG34323
FBgn0033260	3899.151798	0.794827557	0.152359303	5.216797006	1.82e-07	3.49e-06	Germ_Up	Mid	Cul4	Cullin 4	CG8711
FBgn0037654	434.7181698	2.540818647	0.487416535	5.212828171	1.86e-07	3.56e-06	Germ_Up	Mid	CG11983	uncharacterized protein	CG11983
FBgn0264857	58.37581818	-8.416502772	1.615297896	-5.210495718	1.88e-07	3.6e-06	Somatic_Up	Mid	lncRNA:iab8	long non-coding RNA:iab8	CR43261
FBgn0036612	113.9024445	-8.469469165	1.626077197	-5.208528339	1.9e-07	3.63e-06	Somatic_Up	Mid	CG4998	uncharacterized protein	CG4998
FBgn0039972	569.4165356	5.779326823	1.112697437	5.193978731	2.06e-07	3.92e-06	Germ_Up	Mid	Marf1	Meiosis regulator and mRNA stability factor 1	CG17018
FBgn0002719	1381.063673	-1.283245342	0.247085906	-5.193518987	2.06e-07	3.92e-06	Somatic_Up	Mid	Men	Malic enzyme	CG10120
FBgn0028425	2299.537747	-1.015229215	0.195521483	-5.19241773	2.08e-07	3.94e-06	Somatic_Up	Mid	JhI-21	Juvenile hormone Inducible-21	CG12317
FBgn0031170	2743.803412	1.663856687	0.321240608	5.179471859	2.23e-07	4.22e-06	Germ_Up	Mid	ABCA	ATP binding cassette subfamily A	CG1718
FBgn0261840	59.54433305	-8.091032696	1.563501866	-5.174942782	2.28e-07	4.31e-06	Somatic_Up	Mid	pre-mod(mdg4)-X	pre-mod(mdg4)-X	CG42772
FBgn0037911	932.7419934	1.744108334	0.337177251	5.172674986	2.31e-07	4.36e-06	Germ_Up	Mid	CG10898	uncharacterized protein	CG10898
FBgn0026374	452.1617845	3.343097047	0.646506493	5.171018521	2.33e-07	4.39e-06	Germ_Up	Mid	Rhp	Rhophilin	CG8497
FBgn0286827	539.4547976	1.742663732	0.337318248	5.16623024	2.39e-07	4.5e-06	Germ_Up	Mid	lncRNA:CR43334	long non-coding RNA:CR43334	CR43334
FBgn0038784	29.75683765	7.391755378	1.431774783	5.162652302	2.43e-07	4.58e-06	Germ_Up	Mid	CG4362	uncharacterized protein	CG4362
FBgn0026259	9510.41613	-0.717503716	0.13906634	-5.159434822	2.48e-07	4.65e-06	Somatic_Up	Mid	eIF5B	eukaryotic translation initiation factor 5B	CG10840
FBgn0051973	405.559365	3.670608488	0.711853873	5.156407269	2.52e-07	4.72e-06	Germ_Up	Mid	Cda5	Chitin deacetylase-like 5	CG31973
FBgn0016794	5157.553986	-1.3919325	0.270173983	-5.1519857	2.58e-07	4.82e-06	Somatic_Up	Mid	dos	daughter of sevenless	CG1044
FBgn0038261	127.8427084	-8.216873502	1.595123332	-5.151246513	2.59e-07	4.83e-06	Somatic_Up	Mid	CG14856	uncharacterized protein	CG14856
FBgn0034505	67.96272183	-8.206764757	1.593324861	-5.150716565	2.59e-07	4.84e-06	Somatic_Up	Mid	CG16739	uncharacterized protein	CG16739
FBgn0032029	447.066843	-1.290925046	0.25078118	-5.147615335	2.64e-07	4.91e-06	Somatic_Up	Mid	CG17292	uncharacterized protein	CG17292
FBgn0038769	674.9804042	-1.329133236	0.258466634	-5.142378393	2.71e-07	5.04e-06	Somatic_Up	Mid	CG10889	uncharacterized protein	CG10889
FBgn0038741	418.33386	2.266115182	0.440798349	5.140933919	2.73e-07	5.07e-06	Germ_Up	Mid	CG17186	uncharacterized protein	CG17186
FBgn0260817	1110.335053	1.120616171	0.218019898	5.139972001	2.75e-07	5.09e-06	Germ_Up	Mid	gkt	glaikit	CG8825
FBgn0036777	634.3253677	1.513329688	0.294530132	5.138115001	2.78e-07	5.13e-06	Germ_Up	Mid	CG7341	uncharacterized protein	CG7341
FBgn0026197	32.34951947	-7.459066261	1.453054716	-5.133369156	2.85e-07	5.25e-06	Somatic_Up	Mid	lncRNA:noe	long non-coding RNA:noe	CR32172
FBgn0030037	2264.950297	1.1836949	0.230626854	5.132511146	2.86e-07	5.27e-06	Germ_Up	Mid	Miga	Mitoguardin	CG12125
FBgn0025549	4817.673089	0.921148785	0.179497666	5.131814844	2.87e-07	5.28e-06	Germ_Up	Mid	unc-119	unc-119	CG1659
FBgn0028879	36.43455458	8.970153825	1.748068351	5.131466296	2.87e-07	5.28e-06	Germ_Up	Mid	CG15270	uncharacterized protein	CG15270
FBgn0023514	2336.725207	1.14738504	0.223657137	5.130106978	2.9e-07	5.31e-06	Germ_Up	Mid	CG14805	uncharacterized protein	CG14805
FBgn0036815	3091.644819	1.105435582	0.215607115	5.127083048	2.94e-07	5.38e-06	Germ_Up	Mid	HipHop	HP1-HOAP-interacting protein	CG6874
FBgn0037913	3258.260589	-1.535391522	0.299482288	-5.126819131	2.95e-07	5.38e-06	Somatic_Up	Mid	fabp	fatty acid binding protein	CG6783
FBgn0038277	10040.97637	2.488911539	0.486415728	5.11684018	3.11e-07	5.67e-06	Germ_Up	Mid	RpS5b	Ribosomal protein S5b	CG7014
FBgn0037531	2186.527162	1.22077622	0.238626747	5.115839846	3.12e-07	5.69e-06	Germ_Up	Mid	CG10445	uncharacterized protein	CG10445
FBgn0028662	3138.912308	-1.103395979	0.215748912	-5.114259749	3.15e-07	5.72e-06	Somatic_Up	Mid	VhaPPA1-1	Vacuolar H[+] ATPase PPA1 subunit 1	CG7007
FBgn0051053	312.2381178	6.491499335	1.269337117	5.114086123	3.15e-07	5.72e-06	Germ_Up	Mid	CG31053	uncharacterized protein	CG31053
FBgn0030005	56.29086753	-5.604184463	1.096464984	-5.111138563	3.2e-07	5.8e-06	Somatic_Up	Mid	CG2120	uncharacterized protein	CG2120
FBgn0040752	2999.784806	1.732363746	0.338959674	5.110825502	3.21e-07	5.8e-06	Germ_Up	Mid	Prosap	prosap	CG30483
FBgn0262117	3947.427622	1.346096519	0.263453972	5.109418192	3.23e-07	5.84e-06	Germ_Up	Mid	IntS3	Integrator 3	CG17665
FBgn0031149	15036.09682	-0.665783797	0.130319987	-5.108838724	3.24e-07	5.85e-06	Somatic_Up	Mid	Stt3A	Catalytic subunit 3A of the oligosaccharyltransferase complex	CG1518
FBgn0031260	3112.653238	-1.550088247	0.303601337	-5.105670036	3.3e-07	5.94e-06	Somatic_Up	Mid	Spp	Signal peptide peptidase	CG11840
FBgn0000579	14179.95529	-0.899851411	0.176385727	-5.101611251	3.37e-07	6.05e-06	Somatic_Up	Mid	Eno	Enolase	CG17654
FBgn0283426	43.0865812	6.437954444	1.264181596	5.092586749	3.53e-07	6.34e-06	Germ_Up	Mid	lncRNA:acal	long non-coding RNA:acal	CR46278
FBgn0030351	56.04532257	-7.550181465	1.483712285	-5.088709948	3.61e-07	6.46e-06	Somatic_Up	Mid	CG1840	uncharacterized protein	CG1840
FBgn0035647	147.4002307	-7.96006167	1.564565408	-5.087714217	3.62e-07	6.48e-06	Somatic_Up	Mid	CG10486	uncharacterized protein	CG10486
FBgn0035383	453.1138964	-1.257245288	0.247130181	-5.087380607	3.63e-07	6.49e-06	Somatic_Up	Mid	CPT2	Carnitine palmitoyltransferase 2	CG2107
FBgn0050035	1858.703347	-3.362210595	0.660970659	-5.086777373	3.64e-07	6.5e-06	Somatic_Up	Mid	Tret1-1	Trehalose transporter 1-1	CG30035
FBgn0036919	2493.804724	0.816804357	0.160637272	5.084774838	3.68e-07	6.55e-06	Germ_Up	Mid	Grasp65	Grasp65	CG7809
FBgn0261514	110.9866858	-8.478560233	1.668203693	-5.082449026	3.73e-07	6.62e-06	Somatic_Up	Mid	NimA	Nimrod A	CG42282
FBgn0050446	25.87447631	-7.403298649	1.457480898	-5.07951676	3.78e-07	6.72e-06	Somatic_Up	Mid	Tdc2	Tyrosine decarboxylase 2	CG30446
FBgn0284253	8117.888289	0.949452929	0.187246459	5.070605522	3.97e-07	7.03e-06	Germ_Up	Mid	LeuRS	Leucyl-tRNA synthetase	CG33123
FBgn0031683	2021.859969	1.007692318	0.198818717	5.068397655	4.01e-07	7.1e-06	Germ_Up	Mid	CG4230	uncharacterized protein	CG4230
FBgn0037549	6962.354391	0.877263375	0.173184488	5.065484702	4.07e-07	7.2e-06	Germ_Up	Mid	CG7878	uncharacterized protein	CG7878
FBgn0040259	553.6380358	-3.873496137	0.765076668	-5.062886245	4.13e-07	7.28e-06	Somatic_Up	Mid	Ugt302C1	UDP-glycosyltransferase family 302 member C1	CG18578
FBgn0035539	2011.413314	-3.041276317	0.600817868	-5.061893927	4.15e-07	7.31e-06	Somatic_Up	Mid	slow	slowdown	CG7447
FBgn0261792	478.807806	-1.868825185	0.369334509	-5.059979877	4.19e-07	7.37e-06	Somatic_Up	Mid	snRNP-U1-C	small ribonucleoprotein particle U1 subunit C	CG5454
FBgn0265262	754.186561	2.995752071	0.592125755	5.059317288	4.21e-07	7.39e-06	Germ_Up	Mid	Vha68-1	Vacuolar H[+] ATPase 68kD subunit 1	CG12403
FBgn0033980	133.7392814	-6.677034669	1.320027948	-5.058252499	4.23e-07	7.42e-06	Somatic_Up	Mid	Cyp6a20	Cyp6a20	CG10245
FBgn0085446	2965.04526	-1.952351023	0.386821979	-5.047156389	4.48e-07	7.85e-06	Somatic_Up	Mid	CG34417	uncharacterized protein	CG34417
FBgn0016697	4065.116383	-0.997409771	0.197883786	-5.040381489	4.65e-07	8.12e-06	Somatic_Up	Mid	Prosalpha5	Proteasome alpha5 subunit	CG10938
FBgn0052376	10.76759152	25.87514878	5.136639928	5.037368619	4.72e-07	8.23e-06	Germ_Up	Mid	CG32376	uncharacterized protein	CG32376
FBgn0032296	2000.668516	0.9772551	0.19407113	5.035551128	4.76e-07	8.3e-06	Germ_Up	Mid	CG6729	uncharacterized protein	CG6729
FBgn0266282	2403.852374	1.132895128	0.225078825	5.033326105	4.82e-07	8.38e-06	Germ_Up	Mid	jnj	java no jive	CG5524
FBgn0039754	1259.932497	-4.666464209	0.927216236	-5.032768005	4.83e-07	8.4e-06	Somatic_Up	Mid	CG9747	uncharacterized protein	CG9747
FBgn0041604	5645.049323	-1.127052967	0.224114284	-5.028920733	4.93e-07	8.55e-06	Somatic_Up	Mid	dlp	dally-like	CG32146
FBgn0264539	38.20112034	6.646702673	1.321887861	5.028189508	4.95e-07	8.57e-06	Germ_Up	Mid	lncRNA:CR43918	long non-coding RNA:CR43918	CR43918
FBgn0266848	12617.92376	1.215372496	0.242182438	5.018417126	5.21e-07	9.01e-06	Germ_Up	Mid	wap	wings apart	CG14614
FBgn0028476	3821.285052	0.852725701	0.170017825	5.015507659	5.29e-07	9.11e-06	Germ_Up	Mid	Usp1	Ubiquitin specific protease 1	CG15817
FBgn0053523	1377.744074	1.257100883	0.250630903	5.015745735	5.28e-07	9.11e-06	Germ_Up	Mid	CG33523	uncharacterized protein	CG33523
FBgn0021800	2514.166368	1.50515748	0.300347933	5.011379528	5.4e-07	9.3e-06	Germ_Up	Mid	Reph	Regulator of eph expression	CG3920
FBgn0035742	25.35415615	24.39700836	4.869649156	5.010013572	5.44e-07	9.35e-06	Germ_Up	Mid	Acbp4	Acyl-CoA binding protein 4	CG8629
FBgn0052767	10768.1412	1.359656384	0.271663058	5.004936617	5.59e-07	9.59e-06	Germ_Up	Mid	CG32767	uncharacterized protein	CG32767
FBgn0287696	968.7516281	1.506072555	0.301355374	4.997662845	5.8e-07	9.94e-06	Germ_Up	Mid	NA	NA	NA
FBgn0004372	65.85294427	9.712033931	1.944416898	4.994831068	5.89e-07	1.01e-05	Germ_Up	Mid	aly	always early	CG2075
FBgn0035710	3109.054188	-5.749713048	1.152843224	-4.987419737	6.12e-07	1.04e-05	Somatic_Up	Mid	SP1173	SP1173	CG10121
FBgn0032647	126.0138513	5.097974599	1.022470658	4.985937308	6.17e-07	1.05e-05	Germ_Up	Mid	CG15143	uncharacterized protein	CG15143
FBgn0030815	59.50329858	5.434085669	1.090482273	4.98319487	6.25e-07	1.06e-05	Germ_Up	Mid	CG8945	uncharacterized protein	CG8945
FBgn0024943	34.07413332	-7.038902796	1.412615456	-4.982886721	6.26e-07	1.06e-05	Somatic_Up	Mid	PIP82	PIP82	CG11219
FBgn0042179	131.8267974	6.18752866	1.243130433	4.977376868	6.45e-07	1.09e-05	Germ_Up	Mid	Ugt305A1	UDP-glycosyltransferase family 305 member A1	CG18869
FBgn0000339	1451.814301	-1.801246044	0.361937614	-4.97667546	6.47e-07	1.1e-05	Somatic_Up	Mid	cni	cornichon	CG5855
FBgn0003886	31.35331864	-6.807799013	1.368312159	-4.975325964	6.51e-07	1.1e-05	Somatic_Up	Mid	alphaTub85E	alpha-Tubulin at 85E	CG9476
FBgn0010501	1257.135823	-0.81342991	0.16360587	-4.971887079	6.63e-07	1.12e-05	Somatic_Up	Mid	Dcp-1	Death caspase-1	CG5370
FBgn0030603	1400.214011	-1.901487955	0.382444339	-4.971933853	6.63e-07	1.12e-05	Somatic_Up	Mid	CG5541	uncharacterized protein	CG5541
FBgn0003510	651.8428052	1.898480802	0.381884845	4.971343657	6.65e-07	1.12e-05	Germ_Up	Mid	Sry-alpha	Serendipity alpha	CG17957
FBgn0038460	45.34611884	-7.616499454	1.53209319	-4.971302988	6.65e-07	1.12e-05	Somatic_Up	Mid	CG18622	uncharacterized protein	CG18622
FBgn0014466	114.9108934	10.28882838	2.072086683	4.965443033	6.85e-07	1.15e-05	Germ_Up	Mid	Cp7Fc	Chorion protein c at 7F	CG15351
FBgn0034009	1988.449433	0.980166863	0.197392872	4.965563617	6.85e-07	1.15e-05	Germ_Up	Mid	CG8155	uncharacterized protein	CG8155
FBgn0034688	684.8230298	1.761516046	0.354750156	4.965511684	6.85e-07	1.15e-05	Germ_Up	Mid	CG11474	uncharacterized protein	CG11474
FBgn0031622	292.9495296	5.985311584	1.206422892	4.961205247	7.01e-07	1.17e-05	Germ_Up	Mid	CG3251	uncharacterized protein	CG3251
FBgn0013810	2058.277925	7.656563147	1.543847631	4.959403371	7.07e-07	1.18e-05	Germ_Up	Mid	Dhc36C	Dynein heavy chain at 36C	CG5526
FBgn0261268	8281.125672	1.321438233	0.266469182	4.95906589	7.08e-07	1.18e-05	Germ_Up	Mid	Cul3	Cullin 3	CG42616
FBgn0265068	75.75339133	-21.48259784	4.337896843	-4.952307216	7.33e-07	1.22e-05	Somatic_Up	Mid	asRNA:CR44179	antisense RNA:CR44179	CR44179
FBgn0002973	895.7596534	1.380159528	0.278757365	4.951114132	7.38e-07	1.23e-05	Germ_Up	Mid	numb	numb	CG3779
FBgn0053556	1133.676515	-1.610602664	0.325337916	-4.950553202	7.4e-07	1.23e-05	Somatic_Up	Mid	form3	formin 3	CG33556
FBgn0263593	6087.473896	-1.181861254	0.238825652	-4.948636147	7.47e-07	1.24e-05	Somatic_Up	Mid	Lpin	Lipin	CG8709
FBgn0040850	46.71125587	-7.672093021	1.550484786	-4.948189812	7.49e-07	1.24e-05	Somatic_Up	Mid	CG15210	uncharacterized protein	CG15210
FBgn0265525	46.33323997	-7.597446916	1.535482737	-4.947920765	7.5e-07	1.24e-05	Somatic_Up	Mid	asRNA:CR44375	antisense RNA:CR44375	CR44375
FBgn0259111	140.6724466	3.506649657	0.708851967	4.946942128	7.54e-07	1.24e-05	Germ_Up	Mid	Ndae1	Na[+]-driven anion exchanger 1	CG42253
FBgn0015519	540.7310682	5.125966931	1.036482846	4.945539571	7.59e-07	1.25e-05	Germ_Up	Mid	nAChRalpha3	nicotinic Acetylcholine Receptor alpha3	CG2302
FBgn0029878	2912.062849	1.007476093	0.203810464	4.943201013	7.69e-07	1.26e-05	Germ_Up	Mid	Pat1	Protein interacting with APP tail-1	CG10695
FBgn0037810	17475.59574	0.924598449	0.187160301	4.94014191	7.81e-07	1.28e-05	Germ_Up	Mid	sle	slender lobes	CG12819
FBgn0038318	2690.1307	-0.669390972	0.135584855	-4.937063015	7.93e-07	1.3e-05	Somatic_Up	Mid	CG6236	uncharacterized protein	CG6236
FBgn0015543	820.8361779	5.417266551	1.097409468	4.93641317	7.96e-07	1.3e-05	Germ_Up	Mid	snoRNA:Me28S-A1322	ncRNA	CR32905
FBgn0262620	56.18177019	-7.901659428	1.600636076	-4.93657462	7.95e-07	1.3e-05	Somatic_Up	Mid	lncRNA:CR43144	long non-coding RNA:CR43144	CR43144
FBgn0031871	1451.07086	1.133888234	0.229987079	4.930225805	8.21e-07	1.34e-05	Germ_Up	Mid	Fgop2	Fibroblast growth factor receptor 1 oncogene partner 2	CG10158
FBgn0031590	5409.694158	-0.625325368	0.126849201	-4.929675263	8.24e-07	1.34e-05	Somatic_Up	Mid	CG3702	uncharacterized protein	CG3702
FBgn0085736	140.2655108	-9.706525269	1.970175212	-4.926732002	8.36e-07	1.36e-05	Somatic_Up	Mid	CG40472	uncharacterized protein	CG40472
FBgn0003942	25319.09786	-1.485329591	0.301636488	-4.924237116	8.47e-07	1.38e-05	Somatic_Up	Mid	RpS27A	Ribosomal protein S27A	CG5271
FBgn0039356	481.4539255	1.471711627	0.2990036	4.922053201	8.56e-07	1.39e-05	Germ_Up	Mid	CG5039	uncharacterized protein	CG5039
FBgn0260450	2950.05927	-1.348387195	0.274114915	-4.919058111	8.7e-07	1.41e-05	Somatic_Up	Mid	CalpC	Calpain C	CG3692
FBgn0000405	12264.35718	0.986299163	0.200565944	4.917580428	8.76e-07	1.42e-05	Germ_Up	Mid	CycB	Cyclin B	CG3510
FBgn0027610	536.9225474	-2.128331069	0.432835634	-4.917180804	8.78e-07	1.42e-05	Somatic_Up	Mid	Dic1	Dicarboxylate carrier 1	CG8790
FBgn0003996	17924.92001	-2.334717884	0.474902301	-4.91620672	8.82e-07	1.42e-05	Somatic_Up	Mid	w	white	CG2759
FBgn0036697	1122.573097	1.681633227	0.342045109	4.916407761	8.81e-07	1.42e-05	Germ_Up	Mid	rogdi	rogdi	CG7725
FBgn0037525	912.3309025	1.890900545	0.384661401	4.915753281	8.84e-07	1.42e-05	Germ_Up	Mid	CG17816	uncharacterized protein	CG17816
FBgn0035073	1505.153946	0.997982853	0.203133412	4.912942894	8.97e-07	1.44e-05	Germ_Up	Mid	CG16896	uncharacterized protein	CG16896
FBgn0263873	9113.812836	-1.778400465	0.36212418	-4.911023802	9.06e-07	1.45e-05	Somatic_Up	Mid	sick	sickie	CG43720
FBgn0266101	1505.317168	1.693189991	0.344836678	4.910121518	9.1e-07	1.46e-05	Germ_Up	Mid	CG44838	uncharacterized protein	CG44838
FBgn0039044	679.1050173	1.609077186	0.3280641	4.904764603	9.35e-07	1.5e-05	Germ_Up	Mid	p53	p53	CG33336
FBgn0036836	79.5824874	-8.548400426	1.743161278	-4.903964157	9.39e-07	1.5e-05	Somatic_Up	Mid	CG11619	uncharacterized protein	CG11619
FBgn0034255	143.8536841	5.229777323	1.06712177	4.900825259	9.54e-07	1.52e-05	Germ_Up	Mid	Oxp	Oxpecker	CG18186
FBgn0000625	10.23364072	22.65049145	4.62383555	4.8986369	9.65e-07	1.54e-05	Germ_Up	Mid	eyg	eyegone	CG10488
FBgn0033061	57.52969124	-7.530524888	1.537242121	-4.89872401	9.65e-07	1.54e-05	Somatic_Up	Mid	SmydA-5	SET and MYND domain containing, arthropod-specific, member 5	CG14590
FBgn0030721	90.84194575	10.57572674	2.159741656	4.896755456	9.74e-07	1.55e-05	Germ_Up	Mid	CG12698	uncharacterized protein	CG12698
FBgn0033663	33298.58882	-1.13353739	0.231645494	-4.893414365	9.91e-07	1.57e-05	Somatic_Up	Mid	ERp60	Endoplasmic reticulum p60	CG8983
FBgn0032089	263.7307995	4.875442728	0.996522056	4.892458423	9.96e-07	1.58e-05	Germ_Up	Mid	Rcd-1r	Rcd-1 related	CG9573
FBgn0010097	510.2243793	5.870651065	1.200184867	4.891455664	1e-06	1.58e-05	Germ_Up	Mid	gammaTub37C	gamma-Tubulin at 37C	CG17566
FBgn0031142	179.243585	2.654785352	0.543240555	4.886942496	1.02e-06	1.62e-05	Germ_Up	Mid	r-cup	ryder cup	CG10998
FBgn0038000	11.21083744	22.92067475	4.696054306	4.880836818	1.06e-06	1.67e-05	Germ_Up	Mid	CG10014	uncharacterized protein	CG10014
FBgn0038279	923.6929867	-1.91129488	0.392390317	-4.870902258	1.11e-06	1.75e-05	Somatic_Up	Mid	Sdr	Secreted decoy of InR	CG3837
FBgn0267601	71.22116946	-9.723830268	1.996495877	-4.870448459	1.11e-06	1.75e-05	Somatic_Up	Mid	lncRNA:CR45939	long non-coding RNA:CR45939	CR45939
FBgn0029979	21739.04868	1.925290428	0.395343505	4.869917937	1.12e-06	1.75e-05	Germ_Up	Mid	mahe	maheshvara	CG10777
FBgn0033988	3087.311917	1.23156901	0.253016628	4.867541786	1.13e-06	1.77e-05	Germ_Up	Mid	pcs	parcas	CG7761
FBgn0266916	3156.20267	1.157691636	0.237827249	4.867783819	1.13e-06	1.77e-05	Germ_Up	Mid	Cenp-C	Centromeric protein-C	CG31258
FBgn0003227	1024.857144	1.547166947	0.317886463	4.867042568	1.13e-06	1.77e-05	Germ_Up	Mid	rec	recombination-defective	CG31293
FBgn0031637	3232.002487	1.093445198	0.224707867	4.866074394	1.14e-06	1.78e-05	Germ_Up	Mid	mxt	mextli	CG2950
FBgn0045035	5960.714885	1.374867877	0.282565291	4.865664396	1.14e-06	1.78e-05	Germ_Up	Mid	tefu	telomere fusion	CG6535
FBgn0034951	736.2566398	1.937469356	0.398239613	4.865084467	1.14e-06	1.78e-05	Germ_Up	Mid	CG3860	uncharacterized protein	CG3860
FBgn0038539	10.92147007	22.62947219	4.653634251	4.862752629	1.16e-06	1.8e-05	Germ_Up	Mid	Atg8b	Autophagy-related 8b	CG12334
FBgn0031677	575.020003	4.539680529	0.934048708	4.8602182	1.17e-06	1.82e-05	Germ_Up	Mid	CG14036	uncharacterized protein	CG14036
FBgn0004513	55.75793725	-7.435460395	1.530738995	-4.857431882	1.19e-06	1.84e-05	Somatic_Up	Mid	Mdr65	Multi drug resistance 65	CG10181
FBgn0263005	2394.969767	-0.893850703	0.184089738	-4.855516181	1.2e-06	1.86e-05	Somatic_Up	Mid	CG43313	uncharacterized protein	CG43313
FBgn0032797	393.1418839	6.857296811	1.412529275	4.854622791	1.21e-06	1.87e-05	Germ_Up	Mid	Hasp	Hig-anchoring scaffold protein	CG10186
FBgn0027570	253.6607051	2.829916845	0.583570407	4.849315201	1.24e-06	1.91e-05	Germ_Up	Mid	Nep2	Neprilysin 2	CG9761
FBgn0030574	153.3266897	4.637164574	0.95637427	4.848692316	1.24e-06	1.92e-05	Germ_Up	Mid	sbm	sobremesa	CG9413
FBgn0034187	1443.623965	7.953845353	1.640615984	4.848084762	1.25e-06	1.92e-05	Germ_Up	Mid	CG6967	uncharacterized protein	CG6967
FBgn0031294	53.17334465	9.247391412	1.907787499	4.847181049	1.25e-06	1.93e-05	Germ_Up	Mid	IA-2	IA-2 protein tyrosine phosphatase	CG31795
FBgn0040398	1416.160575	-2.029080237	0.418875252	-4.844115828	1.27e-06	1.95e-05	Somatic_Up	Mid	CG14629	uncharacterized protein	CG14629
FBgn0027581	7733.398091	-1.84982786	0.382124986	-4.840897418	1.29e-06	1.98e-05	Somatic_Up	Mid	CG6191	uncharacterized protein	CG6191
FBgn0000075	480.1111498	1.660683916	0.343084605	4.840450119	1.3e-06	1.99e-05	Germ_Up	Mid	amd	alpha methyl dopa-resistant	CG10501
FBgn0037730	33.60078851	-7.388207613	1.526838582	-4.838892401	1.31e-06	2e-05	Somatic_Up	Mid	CG9444	uncharacterized protein	CG9444
FBgn0000473	53.60658206	-9.14931301	1.891499174	-4.837069526	1.32e-06	2.01e-05	Somatic_Up	Mid	Cyp6a2	Cytochrome P450-6a2	CG9438
FBgn0086054	70.42490748	3.929052272	0.813079801	4.832308302	1.35e-06	2.06e-05	Germ_Up	Mid	snoRNA:Me18S-G1358b	ncRNA	CR34683
FBgn0034051	4602.75656	0.997500814	0.206442576	4.831856067	1.35e-06	2.06e-05	Germ_Up	Mid	Mlf	Myelodysplasia/myeloid leukemia factor	CG8295
FBgn0040207	2283.340243	1.116626281	0.23112775	4.831208191	1.36e-06	2.07e-05	Germ_Up	Mid	kat80	katanin 80	CG13956
FBgn0002441	5301.370114	1.55999184	0.323164586	4.827236353	1.38e-06	2.1e-05	Germ_Up	Mid	l(3)mbt	lethal (3) malignant brain tumor	CG5954
FBgn0010222	2531.266516	-1.057212139	0.219503867	-4.816371367	1.46e-06	2.22e-05	Somatic_Up	Mid	Nmdmc	NAD-dependent methylenetetrahydrofolate dehydrogenase	CG18466
FBgn0037578	1815.324315	0.798063257	0.165754557	4.814728909	1.47e-06	2.23e-05	Germ_Up	Mid	CG9601	uncharacterized protein	CG9601
FBgn0028397	354.806289	2.298581467	0.477716103	4.811605583	1.5e-06	2.27e-05	Germ_Up	Mid	Tob	Tob	CG9214
FBgn0003511	656.5770376	1.097606075	0.228327804	4.807150323	1.53e-06	2.31e-05	Germ_Up	Mid	Sry-beta	Serendipity beta	CG7938
FBgn0032997	4220.781793	1.121509425	0.233310584	4.806937625	1.53e-06	2.31e-05	Germ_Up	Mid	CG17486	uncharacterized protein	CG17486
FBgn0035504	44.67454387	9.001874578	1.873075285	4.805933137	1.54e-06	2.32e-05	Germ_Up	Mid	Teh4	tipE homolog 4	CG15003
FBgn0020278	3478.521296	-3.833480674	0.798316895	-4.801953579	1.57e-06	2.37e-05	Somatic_Up	Mid	loco	locomotion defects	CG5248
FBgn0267969	8.836163389	22.45600641	4.682635892	4.795590972	1.62e-06	2.44e-05	Germ_Up	Mid	lncRNA:CR46247	long non-coding RNA:CR46247	CR46247
FBgn0052677	1810.868527	2.2505294	0.469405213	4.794427791	1.63e-06	2.45e-05	Germ_Up	Mid	X11Lbeta	X11Lbeta	CG32677
FBgn0030954	74.04797154	-8.270258338	1.725093862	-4.794091801	1.63e-06	2.45e-05	Somatic_Up	Mid	CCKLR-17D3	Cholecystokinin-like receptor at 17D3	CG32540
FBgn0250850	7304.718284	1.054575322	0.220056692	4.792289263	1.65e-06	2.47e-05	Germ_Up	Mid	rig	rigor mortis	CG30149
FBgn0000927	500.046785	2.587099187	0.540383978	4.787520152	1.69e-06	2.53e-05	Germ_Up	Mid	fs(1)Ya	female sterile (1) Young arrest	CG2707
FBgn0026239	3973.817097	-1.646922174	0.34405845	-4.786751133	1.7e-06	2.53e-05	Somatic_Up	Mid	gukh	GUK-holder	CG31043
FBgn0005638	56.42910991	-7.902352535	1.651386326	-4.785283982	1.71e-06	2.55e-05	Somatic_Up	Mid	slbo	slow border cells	CG4354
FBgn0043010	1008.700324	-1.253132026	0.261913806	-4.784520695	1.71e-06	2.55e-05	Somatic_Up	Mid	Fsn	F-box synaptic protein	CG4643
FBgn0035861	29.94910704	9.547002574	1.995635357	4.783941385	1.72e-06	2.56e-05	Germ_Up	Mid	CG7213	uncharacterized protein	CG7213
FBgn0086361	9942.435207	0.882419615	0.184600354	4.780162103	1.75e-06	2.6e-05	Germ_Up	Mid	alph	alphabet	CG1906
FBgn0085452	55.74742619	-8.215578405	1.719773992	-4.777126788	1.78e-06	2.64e-05	Somatic_Up	Mid	CG34423	uncharacterized protein	CG34423
FBgn0016974	66.17372651	9.146068508	1.915700857	4.774267587	1.8e-06	2.67e-05	Germ_Up	Mid	swaPsi	swallow pseudogene	CR32747
FBgn0260745	17614.58818	-2.164217184	0.453359804	-4.773729753	1.81e-06	2.68e-05	Somatic_Up	Mid	mfas	midline fasciclin	CG3359
FBgn0264710	87.01634354	11.14484305	2.335196473	4.772550482	1.82e-06	2.69e-05	Germ_Up	Mid	asRNA:CR43979	antisense RNA:CR43979	CR43979
FBgn0033767	133.2155256	9.816452582	2.057806245	4.770348329	1.84e-06	2.71e-05	Germ_Up	Mid	CG13148	uncharacterized protein	CG13148
FBgn0262902	57.76371206	-8.060460402	1.689802686	-4.77006012	1.84e-06	2.71e-05	Somatic_Up	Mid	asRNA:CR43257	antisense RNA:CR43257	CR43257
FBgn0035147	745.2441578	-1.556853835	0.326591284	-4.766979135	1.87e-06	2.75e-05	Somatic_Up	Mid	Gale	UDP-galactose 4'-epimerase	CG12030
FBgn0031437	1010.89189	-1.669151013	0.350215782	-4.766064521	1.88e-06	2.76e-05	Somatic_Up	Mid	Arpc5	Actin-related protein 2/3 complex, subunit 5	CG9881
FBgn0037610	449.606475	1.655249126	0.347335207	4.765566793	1.88e-06	2.76e-05	Germ_Up	Mid	CG8043	uncharacterized protein	CG8043
FBgn0014133	8111.572459	-0.90139517	0.189368844	-4.759997224	1.94e-06	2.84e-05	Somatic_Up	Mid	bif	bifocal	CG1822
FBgn0034361	544.0747387	0.981069768	0.206109246	4.759950312	1.94e-06	2.84e-05	Germ_Up	Mid	mRpS28	mitochondrial ribosomal protein S28	CG5497
FBgn0030327	1460.109163	-0.591476807	0.124606989	-4.746738636	2.07e-06	3.02e-05	Somatic_Up	Mid	FucT6	alpha1,6-fucosyltransferase	CG2448
FBgn0002306	170.692327	5.522528151	1.163694369	4.745686066	2.08e-06	3.03e-05	Germ_Up	Mid	sas	stranded at second	CG2507
FBgn0029648	255.1005449	-3.096154496	0.652437673	-4.745517656	2.08e-06	3.03e-05	Somatic_Up	Mid	CG3603	uncharacterized protein	CG3603
FBgn0036577	74.72807692	-9.307746512	1.961659914	-4.744831886	2.09e-06	3.04e-05	Somatic_Up	Mid	CG13073	uncharacterized protein	CG13073
FBgn0011211	27263.1907	-0.858491049	0.180950808	-4.744333891	2.09e-06	3.04e-05	Somatic_Up	Mid	blw	bellwether	CG3612
FBgn0032006	4938.204766	-2.14568546	0.452298729	-4.743956426	2.1e-06	3.04e-05	Somatic_Up	Mid	Pvr	PDGF- and VEGF-receptor related	CG8222
FBgn0285992	1540.209451	3.058927297	0.644975231	4.742705072	2.11e-06	3.06e-05	Germ_Up	Mid	hpRNA:CR46342	hairpin RNA:CR46342	CR46342
FBgn0037727	55.89269429	9.705656516	2.048997017	4.736784112	2.17e-06	3.15e-05	Germ_Up	Mid	Nepl12	Neprilysin-like 12	CG8358
FBgn0024329	9478.538512	-0.606050209	0.127976272	-4.735645127	2.18e-06	3.16e-05	Somatic_Up	Mid	Mekk1	Mekk1	CG7717
FBgn0031227	495.5758635	1.692910265	0.357519339	4.735157182	2.19e-06	3.16e-05	Germ_Up	Mid	CG3709	uncharacterized protein	CG3709
FBgn0052569	34.23791707	9.780125265	2.065923844	4.734020227	2.2e-06	3.18e-05	Germ_Up	Mid	TwdlZ	TweedleZ	CG32569
FBgn0038149	11043.53278	-1.017198902	0.215020288	-4.73071128	2.24e-06	3.23e-05	Somatic_Up	Mid	GILT1	Gamma-interferon-inducible lysosomal thiol reductase 1	CG9796
FBgn0051217	1582.551006	-2.345747765	0.496021978	-4.729120619	2.25e-06	3.25e-05	Somatic_Up	Mid	modSP	modular serine protease	CG31217
FBgn0261532	3035.785375	-0.940080277	0.198970058	-4.724732391	2.3e-06	3.31e-05	Somatic_Up	Mid	cdm	cadmus	CG7212
FBgn0037468	7648.384369	1.190519822	0.252123994	4.721961607	2.34e-06	3.35e-05	Germ_Up	Mid	CG1943	uncharacterized protein	CG1943
FBgn0035390	2685.938462	-0.859363066	0.1820054	-4.721634988	2.34e-06	3.36e-05	Somatic_Up	Mid	scramb2	scramblase 2	CG1893
FBgn0014010	5333.79006	-1.451062879	0.307538878	-4.71830712	2.38e-06	3.41e-05	Somatic_Up	Mid	Rab5	Rab5	CG3664
FBgn0035998	110.5489206	-9.005889989	1.909528454	-4.716290019	2.4e-06	3.44e-05	Somatic_Up	Mid	CG3437	uncharacterized protein	CG3437
FBgn0028670	13849.25861	-1.433182611	0.30395557	-4.715105601	2.42e-06	3.45e-05	Somatic_Up	Mid	Vha100-2	Vacuolar H[+] ATPase 100kD subunit 2	CG18617
FBgn0031307	3068.145953	-2.200982126	0.467309648	-4.709900886	2.48e-06	3.54e-05	Somatic_Up	Mid	MFS3	Major Facilitator Superfamily Transporter 3	CG4726
FBgn0038674	41.72023796	-6.987422601	1.483764374	-4.709253519	2.49e-06	3.54e-05	Somatic_Up	Mid	CG14285	uncharacterized protein	CG14285
FBgn0263022	33.90076342	9.219560064	1.957800752	4.709141139	2.49e-06	3.54e-05	Germ_Up	Mid	CG43317	uncharacterized protein	CG43317
FBgn0003950	633.8549662	2.351119465	0.499554648	4.706430968	2.52e-06	3.58e-05	Germ_Up	Mid	unc	uncoordinated	CG1501
FBgn0037518	285.9297854	-2.684407953	0.570946832	-4.701677639	2.58e-06	3.66e-05	Somatic_Up	Mid	CG2641	uncharacterized protein	CG2641
FBgn0264679	26.69203665	24.14256779	5.135523086	4.701092251	2.59e-06	3.67e-05	Germ_Up	Mid	asRNA:CR43964	antisense RNA:CR43964	CR43964
FBgn0035889	2099.35031	1.0715409	0.228067436	4.698351152	2.62e-06	3.71e-05	Germ_Up	Mid	mkg-p	monkey king protein	CG7163
FBgn0023515	2223.864608	1.158647125	0.246808648	4.694515915	2.67e-06	3.78e-05	Germ_Up	Mid	CG14814	uncharacterized protein	CG14814
FBgn0040107	52.81596002	7.328699457	1.561486228	4.693412805	2.69e-06	3.8e-05	Germ_Up	Mid	lectin-21Ca	lectin-21Ca	CG2826
FBgn0037031	1082.441129	1.301395924	0.277400472	4.691397653	2.71e-06	3.83e-05	Germ_Up	Mid	CG11456	uncharacterized protein	CG11456
FBgn0032329	106.219018	-8.983698841	1.915272921	-4.690558063	2.72e-06	3.84e-05	Somatic_Up	Mid	Art8	Arginine methyltransferase 8	CG16840
FBgn0043043	154.9016774	2.86878671	0.611636685	4.69034442	2.73e-06	3.84e-05	Germ_Up	Mid	Desat2	Desaturase 2	CG5925
FBgn0052243	2068.864429	1.619980904	0.345526598	4.688440517	2.75e-06	3.87e-05	Germ_Up	Mid	CG32243	uncharacterized protein	CG32243
FBgn0037780	1227.052846	1.244828048	0.265623077	4.686445408	2.78e-06	3.9e-05	Germ_Up	Mid	ohgt	ohgata	CG3925
FBgn0038223	2121.282794	1.096941538	0.234430267	4.679180512	2.88e-06	4.04e-05	Germ_Up	Mid	Afti	Aftiphilin	CG8538
FBgn0031857	50.04044249	-8.546716649	1.827154239	-4.677610936	2.9e-06	4.06e-05	Somatic_Up	Mid	LUBEL	Linear Ubiquitin E3 ligase	CG11321
FBgn0051013	59.26311704	9.751189374	2.084568942	4.677796535	2.9e-06	4.06e-05	Germ_Up	Mid	CG31013	uncharacterized protein	CG31013
FBgn0032167	946.9787321	-4.89612727	1.047221413	-4.675350606	2.93e-06	4.1e-05	Somatic_Up	Mid	CG5853	uncharacterized protein	CG5853
FBgn0283657	16244.23413	1.603184151	0.343207838	4.671175817	2.99e-06	4.18e-05	Germ_Up	Mid	Tlk	Tousled-like kinase	CG34412
FBgn0052262	383.1479606	2.148549727	0.459998419	4.670776331	3e-06	4.18e-05	Germ_Up	Mid	CG32262	uncharacterized protein	CG32262
FBgn0039504	31.08582016	-6.258108487	1.340130971	-4.669773794	3.02e-06	4.2e-05	Somatic_Up	Mid	CG14260	uncharacterized protein	CG14260
FBgn0002926	498.6215075	6.089960167	1.304194898	4.66951694	3.02e-06	4.2e-05	Germ_Up	Mid	ndl	nudel	CG10129
FBgn0260660	73.65686301	-8.827868943	1.891013435	-4.668326931	3.04e-06	4.21e-05	Somatic_Up	Mid	Mp	Multiplexin	CG42543
FBgn0015553	1081.438836	0.881199502	0.188777194	4.667934097	3.04e-06	4.22e-05	Germ_Up	Mid	tos	tosca	CG10387
FBgn0032136	148.1728817	9.974908312	2.137680435	4.666229877	3.07e-06	4.25e-05	Germ_Up	Mid	Apoltp	Apolipoprotein lipid transfer particle	CG15828
FBgn0004397	4161.424392	-1.551727601	0.332620602	-4.66515782	3.08e-06	4.26e-05	Somatic_Up	Mid	Vinc	Vinculin	CG3299
FBgn0033502	44.75734482	-5.781546817	1.239837264	-4.663149742	3.11e-06	4.3e-05	Somatic_Up	Mid	CG12910	uncharacterized protein	CG12910
FBgn0085408	1807.491971	-1.602787544	0.343897737	-4.660651615	3.15e-06	4.35e-05	Somatic_Up	Mid	Shrm	Shroom	CG34379
FBgn0266171	234.0920492	-9.029696704	1.937593398	-4.66026397	3.16e-06	4.35e-05	Somatic_Up	Mid	pre-mod(mdg4)-AB	pre-mod(mdg4)-AB	CG44877
FBgn0026268	73.76203078	-7.056879956	1.514553706	-4.659379147	3.17e-06	4.36e-05	Somatic_Up	Mid	antdh	antdh	CG1386
FBgn0033427	1276.985891	1.010494471	0.217209771	4.652159364	3.28e-06	4.51e-05	Germ_Up	Mid	Smyd4-1	SET and MYND domain containing, class 4, member 1	CG1868
FBgn0032292	799.29839	-1.275925638	0.274419724	-4.649540555	3.33e-06	4.57e-05	Somatic_Up	Mid	EMC3	ER Membrane protein Complex 3	CG6750
FBgn0287767	3541.598126	1.192248805	0.256664076	4.645172104	3.4e-06	4.66e-05	Germ_Up	Mid	NA	NA	NA
FBgn0035424	13167.94805	1.641086416	0.35340534	4.643637862	3.42e-06	4.69e-05	Germ_Up	Mid	Larp4B	La-related protein 4B	CG11505
FBgn0266223	59.65179934	-8.018927792	1.727110245	-4.642973901	3.43e-06	4.7e-05	Somatic_Up	Mid	lncRNA:CR44918	long non-coding RNA:CR44918	CR44918
FBgn0043841	2633.034857	-2.633804599	0.567332185	-4.642438187	3.44e-06	4.7e-05	Somatic_Up	Mid	vir-1	virus-induced RNA 1	CG31764
FBgn0026562	11673.58914	-2.617621214	0.564141827	-4.640005561	3.48e-06	4.75e-05	Somatic_Up	Mid	SPARC	Secreted protein, acidic, cysteine-rich	CG6378
FBgn0028371	1967.413403	-1.736128171	0.375272284	-4.626315996	3.72e-06	5.07e-05	Somatic_Up	Mid	jbug	jitterbug	CG30092
FBgn0039215	2499.508571	-1.249851957	0.270268999	-4.62447399	3.76e-06	5.11e-05	Somatic_Up	Mid	CG6695	uncharacterized protein	CG6695
FBgn0033302	88.13269432	3.031017718	0.656670422	4.615736623	3.92e-06	5.32e-05	Germ_Up	Mid	Cyp6a14	Cyp6a14	CG8687
FBgn0027660	875.8172699	-1.966892089	0.426219464	-4.614740184	3.94e-06	5.34e-05	Somatic_Up	Mid	blot	bloated tubules	CG3897
FBgn0028473	16043.6925	-0.793592632	0.172052798	-4.612494777	3.98e-06	5.4e-05	Somatic_Up	Mid	Non1	Novel nucleolar protein 1	CG8801
FBgn0267131	48.25050311	9.492642953	2.058916376	4.610504373	4.02e-06	5.44e-05	Germ_Up	Mid	lncRNA:CR45571	long non-coding RNA:CR45571	CR45571
FBgn0264491	7228.696971	1.476036414	0.320487805	4.605593067	4.11e-06	5.56e-05	Germ_Up	Mid	how	held out wings	CG10293
FBgn0267956	32.77515747	10.18220811	2.210856803	4.605548444	4.11e-06	5.56e-05	Germ_Up	Mid	lncRNA:CR46236	long non-coding RNA:CR46236	CR46236
FBgn0033529	1482.786897	-1.529050679	0.332073872	-4.604549788	4.13e-06	5.58e-05	Somatic_Up	Mid	CG17765	uncharacterized protein	CG17765
FBgn0038303	1702.50215	1.196491883	0.259960772	4.602586272	4.17e-06	5.62e-05	Germ_Up	Mid	SIDL	Shal Interactor of Di-Leucine Motif	CG6623
FBgn0028537	13.92359662	23.62852477	5.136386816	4.600223	4.22e-06	5.67e-05	Germ_Up	Mid	CG31775	uncharacterized protein	CG31775
FBgn0260954	13.92359662	23.62852477	5.136386816	4.600223	4.22e-06	5.67e-05	Germ_Up	Mid	CG42586	uncharacterized protein	CG42586
FBgn0003053	299.942892	4.989355636	1.086983027	4.590095258	4.43e-06	5.95e-05	Germ_Up	Mid	peb	pebbled	CG12212
FBgn0032341	5853.999778	1.270723019	0.276947371	4.588319487	4.47e-06	5.99e-05	Germ_Up	Mid	Reps	RALBP1 associated Eps domain containing	CG6192
FBgn0287695	218.7489289	5.328038684	1.161416677	4.587534166	4.49e-06	6.01e-05	Germ_Up	Mid	NA	NA	NA
FBgn0046687	1491.903474	-1.836041332	0.400796293	-4.580983813	4.63e-06	6.19e-05	Somatic_Up	Mid	Tre1	Trapped in endoderm 1	CG3171
FBgn0015924	1842.207484	1.061564806	0.231884306	4.577993325	4.69e-06	6.27e-05	Germ_Up	Mid	crq	croquemort	CG4280
FBgn0032775	1497.051044	-2.406357322	0.525727298	-4.577196831	4.71e-06	6.29e-05	Somatic_Up	Mid	CG17544	uncharacterized protein	CG17544
FBgn0003890	105.0885846	-7.079975928	1.547632174	-4.574714874	4.77e-06	6.36e-05	Somatic_Up	Mid	betaTub97EF	beta-Tubulin at 97EF	CG4869
FBgn0000442	42.27303022	9.599115901	2.098747972	4.573734449	4.79e-06	6.38e-05	Germ_Up	Mid	Pkg21D	Protein kinase, cGMP-dependent at 21D	CG3324
FBgn0036237	2949.867288	-1.169195926	0.255636895	-4.573658767	4.79e-06	6.38e-05	Somatic_Up	Mid	viaf	viral IAP-associated factor	CG18593
FBgn0002873	8966.122909	1.077821058	0.235714817	4.572563886	4.82e-06	6.4e-05	Germ_Up	Mid	mud	mushroom body defect	CG12047
FBgn0029588	47.50811596	-7.886740928	1.725217281	-4.571447906	4.84e-06	6.43e-05	Somatic_Up	Mid	CG14798	uncharacterized protein	CG14798
FBgn0002791	3163.593149	0.990139784	0.216739915	4.568331522	4.92e-06	6.52e-05	Germ_Up	Mid	mr	morula	CG3060
FBgn0011481	12138.54502	0.962166175	0.210642446	4.567769667	4.93e-06	6.52e-05	Germ_Up	Mid	Ssdp	Sequence-specific single-stranded DNA-binding protein	CG7187
FBgn0263042	39.93753921	-7.381222744	1.615982083	-4.567638973	4.93e-06	6.52e-05	Somatic_Up	Mid	CG43337	uncharacterized protein	CG43337
FBgn0037141	1195.000189	0.758592462	0.166146048	4.565817057	4.98e-06	6.57e-05	Germ_Up	Mid	DNApol-eta	DNApol-eta	CG7143
FBgn0010385	26.0486766	-7.279897493	1.596033719	-4.561242915	5.09e-06	6.7e-05	Somatic_Up	Mid	Def	Defensin	CG1385
FBgn0267300	41.91279719	-7.371606461	1.616102753	-4.561347631	5.08e-06	6.7e-05	Somatic_Up	Mid	lncRNA:CR45736	long non-coding RNA:CR45736	CR45736
FBgn0036668	5686.461134	0.697905142	0.153053996	4.559862274	5.12e-06	6.74e-05	Germ_Up	Mid	Zcchc7	Zinc finger CCHC-type containing 7	CG9715
FBgn0000024	518.8453971	-5.275645485	1.157140845	-4.559207731	5.13e-06	6.75e-05	Somatic_Up	Mid	Ace	Acetylcholine esterase	CG17907
FBgn0053051	453.8757892	1.772776831	0.388877351	4.558704241	5.15e-06	6.76e-05	Germ_Up	Mid	CG33051	uncharacterized protein	CG33051
FBgn0052668	48.13321556	-7.872357425	1.727898561	-4.556029853	5.21e-06	6.84e-05	Somatic_Up	Mid	CG32668	uncharacterized protein	CG32668
FBgn0262850	442.3002317	-6.081069707	1.337453732	-4.546751461	5.45e-06	7.13e-05	Somatic_Up	Mid	CR43214	pseudo	CR43214
FBgn0262851	442.3002317	-6.081069707	1.337453732	-4.546751461	5.45e-06	7.13e-05	Somatic_Up	Mid	CR43215	pseudo	CR43215
FBgn0029993	60.27688486	9.519412578	2.094268156	4.545460213	5.48e-06	7.16e-05	Germ_Up	Mid	CG1571	uncharacterized protein	CG1571
FBgn0041250	33.89034316	9.46352778	2.082921049	4.543392455	5.54e-06	7.23e-05	Germ_Up	Mid	Gr21a	Gustatory receptor 21a	CG13948
FBgn0266667	1074.916952	1.587739482	0.34954414	4.542314687	5.56e-06	7.26e-05	Germ_Up	Mid	Exo70	Exocyst 70	CG7127
FBgn0034728	4608.202116	1.057637733	0.232885416	4.541451114	5.59e-06	7.28e-05	Germ_Up	Mid	rad50	rad50	CG6339
FBgn0267631	51.21591776	-7.493354955	1.652061956	-4.535759043	5.74e-06	7.47e-05	Somatic_Up	Mid	asRNA:CR45969	antisense RNA:CR45969	CR45969
FBgn0265977	33.53531204	-7.14405237	1.576727923	-4.530935406	5.87e-06	7.63e-05	Somatic_Up	Mid	lncRNA:CR44756	long non-coding RNA:CR44756	CR44756
FBgn0001301	4155.775365	0.735871052	0.162507856	4.528218338	5.95e-06	7.72e-05	Germ_Up	Mid	kel	kelch	CG7210
FBgn0035097	36.06555601	9.54102931	2.11049723	4.520749505	6.16e-06	7.97e-05	Germ_Up	Mid	CG13405	uncharacterized protein	CG13405
FBgn0037720	1220.576453	-1.333259186	0.294906884	-4.520949685	6.16e-06	7.97e-05	Somatic_Up	Mid	CG8312	uncharacterized protein	CG8312
FBgn0063491	46.48882918	-7.386550021	1.633778276	-4.521145941	6.15e-06	7.97e-05	Somatic_Up	Mid	GstE9	Glutathione S transferase E9	CG17534
FBgn0024365	3169.143633	-0.887411801	0.196401876	-4.518346869	6.23e-06	8.05e-05	Somatic_Up	Mid	CG12773	uncharacterized protein	CG12773
FBgn0263744	199.5052721	4.374350119	0.968193058	4.518055652	6.24e-06	8.05e-05	Germ_Up	Mid	CR43669	pseudo	CR43669
FBgn0286980	23.45639659	8.474630928	1.8766791	4.515759209	6.31e-06	8.13e-05	Germ_Up	Mid	NA	NA	NA
FBgn0051183	115.8332299	-6.600607789	1.463842	-4.509098516	6.51e-06	8.38e-05	Somatic_Up	Mid	CG31183	uncharacterized protein	CG31183
FBgn0032364	37.5961051	8.710496176	1.931890659	4.508793569	6.52e-06	8.38e-05	Germ_Up	Mid	CG4970	uncharacterized protein	CG4970
FBgn0035253	5078.161446	-0.955870761	0.212057153	-4.507609148	6.56e-06	8.42e-05	Somatic_Up	Mid	CG7971	uncharacterized protein	CG7971
FBgn0260780	204.9209926	4.136261261	0.918074944	4.505363408	6.63e-06	8.5e-05	Germ_Up	Mid	wisp	wispy	CG15737
FBgn0001139	11438.44565	-0.702379691	0.155947267	-4.5039564	6.67e-06	8.55e-05	Somatic_Up	Mid	gro	groucho	CG8384
FBgn0045474	37.11113015	-7.466872042	1.659417707	-4.499694085	6.81e-06	8.71e-05	Somatic_Up	Mid	Gr77a	Gustatory receptor 77a	CG32433
FBgn0033463	3208.257992	-1.113322577	0.247438294	-4.49939481	6.81e-06	8.71e-05	Somatic_Up	Mid	CG1513	uncharacterized protein	CG1513
FBgn0030230	130.6389095	3.077031197	0.684278582	4.496752166	6.9e-06	8.81e-05	Germ_Up	Mid	Rph	Rabphilin	CG11556
FBgn0032635	1906.807369	-0.837608003	0.186391964	-4.493798907	7e-06	8.93e-05	Somatic_Up	Mid	CG15141	uncharacterized protein	CG15141
FBgn0041147	1590.875271	1.213446811	0.270152056	4.491717842	7.07e-06	9e-05	Germ_Up	Mid	ida	imaginal discs arrested	CG10850
FBgn0285969	46.30449645	-7.992767419	1.779685106	-4.491113284	7.09e-06	9.02e-05	Somatic_Up	Mid	sisRNA:4	stable intronic sequence RNA 4	CR46356
FBgn0017567	1399.885715	-1.588345694	0.35400673	-4.486766942	7.23e-06	9.19e-05	Somatic_Up	Mid	ND-23	NADH dehydrogenase (ubiquinone) 23 kDa subunit	CG3944
FBgn0036433	781.4861602	-3.719519425	0.82925901	-4.485353045	7.28e-06	9.24e-05	Somatic_Up	Mid	CG9628	uncharacterized protein	CG9628
FBgn0004654	1444.324524	-1.546200532	0.344775854	-4.48465435	7.3e-06	9.26e-05	Somatic_Up	Mid	Pgd	Phosphogluconate dehydrogenase	CG3724
FBgn0267823	568.9289976	1.03952324	0.232071272	4.479327537	7.49e-06	9.49e-05	Germ_Up	Mid	Gmer	GDP-4-keto-6-deoxy-D-mannose 3,5-epimerase/4-reductase	CG3495
FBgn0086358	1702.176883	1.2941908	0.288988221	4.478351378	7.52e-06	9.52e-05	Germ_Up	Mid	Tab2	TAK1-associated binding protein 2	CG7417
FBgn0262101	163.2847705	2.738766467	0.611696546	4.477328641	7.56e-06	9.56e-05	Germ_Up	Mid	CG42854	uncharacterized protein	CG42854
FBgn0260477	44.78250383	-8.266402213	1.846570174	-4.476625005	7.58e-06	9.58e-05	Somatic_Up	Mid	CG30283	uncharacterized protein	CG30283
FBgn0259239	299.262892	1.740630897	0.388942641	4.475289451	7.63e-06	9.63e-05	Germ_Up	Mid	CG42337	uncharacterized protein	CG42337
FBgn0036795	65.03349139	10.52624572	2.352219695	4.475026606	7.64e-06	9.63e-05	Germ_Up	Mid	CG18233	uncharacterized protein	CG18233
FBgn0004133	3252.927338	-2.134253294	0.477002271	-4.474304256	7.67e-06	9.65e-05	Somatic_Up	Mid	blow	blown fuse	CG1363
FBgn0052773	148.588387	8.497781239	1.90167803	4.468569919	7.87e-06	9.9e-05	Germ_Up	Mid	lncRNA:CR32773	long non-coding RNA:CR32773	CR32773
FBgn0038993	38.04401373	-7.611358132	1.7038679	-4.467105774	7.93e-06	9.96e-05	Somatic_Up	Mid	CG13843	uncharacterized protein	CG13843
FBgn0050196	81.48106069	-7.929607988	1.776199197	-4.464368637	8.03e-06	0.000101	Somatic_Up	Mid	CG30196	uncharacterized protein	CG30196
FBgn0051015	51.16420876	8.881864009	1.989648529	4.464036679	8.04e-06	0.000101	Germ_Up	Mid	PH4alphaPV	prolyl-4-hydroxylase-alpha PV	CG31015
FBgn0002709	3055.388165	1.411663789	0.316279854	4.463337684	8.07e-06	0.000101	Germ_Up	Mid	mei-218	meiotic 218	CG8923
FBgn0035346	733.4406669	-2.456228751	0.550320572	-4.463269002	8.07e-06	0.000101	Somatic_Up	Mid	CG1146	uncharacterized protein	CG1146
FBgn0033607	1566.658681	0.988686424	0.221533524	4.462920133	8.09e-06	0.000101	Germ_Up	Mid	CG9062	uncharacterized protein	CG9062
FBgn0026079	2595.591566	-0.969709753	0.217323234	-4.462062043	8.12e-06	0.000101	Somatic_Up	Mid	Nsun2	NOP2-Sun domain family, member 2	CG6133
FBgn0026179	1363.817431	1.052379916	0.23597429	4.459722782	8.21e-06	0.000102	Germ_Up	Mid	siz	schizo	CG32434
FBgn0000559	213816.9337	-0.715158948	0.160375158	-4.459287579	8.22e-06	0.000102	Somatic_Up	Mid	eEF2	eukaryotic translation elongation factor 2	CG2238
FBgn0015277	1983.43308	1.248841396	0.280171763	4.457413487	8.3e-06	0.000103	Germ_Up	Mid	Pi3K59F	Phosphotidylinositol 3 kinase 59F	CG5373
FBgn0039585	364.8898746	4.99506039	1.120810886	4.456648709	8.33e-06	0.000103	Germ_Up	Mid	CG1894	uncharacterized protein	CG1894
FBgn0285911	1626.652465	0.91457286	0.205253354	4.45582419	8.36e-06	0.000104	Germ_Up	Mid	Vps16A	Vacuolar protein sorting 16A	CG8454
FBgn0037537	1928.996901	-1.84025094	0.413210468	-4.453543857	8.45e-06	0.000105	Somatic_Up	Mid	CG2767	uncharacterized protein	CG2767
FBgn0033587	42.56350239	-7.20497846	1.617918971	-4.453238134	8.46e-06	0.000105	Somatic_Up	Mid	CG13218	uncharacterized protein	CG13218
FBgn0013680	45581.52696	2.745170922	0.6167199	4.451244273	8.54e-06	0.000106	Germ_Up	Mid	ND2	mitochondrial NADH-ubiquinone oxidoreductase chain 2	CG34063
FBgn0030400	3575.052292	-0.796511109	0.179157878	-4.445861472	8.75e-06	0.000108	Somatic_Up	Mid	Pits	Protein interacting with Ttk69 and Sin3A	CG11138
FBgn0039110	3634.346748	0.78270065	0.176432153	4.436269902	9.15e-06	0.000113	Germ_Up	Mid	RanBP3	Ran binding protein 3	CG10225
FBgn0016975	63.84040898	4.15737754	0.937316249	4.435405385	9.19e-06	0.000113	Germ_Up	Mid	stnB	stoned B	CG12473
FBgn0016976	63.84040898	4.15737754	0.937316249	4.435405385	9.19e-06	0.000113	Germ_Up	Mid	stnA	stoned A	CG12500
FBgn0036876	74.90953453	-6.906476324	1.557091471	-4.435498142	9.19e-06	0.000113	Somatic_Up	Mid	CG9451	uncharacterized protein	CG9451
FBgn0262733	9112.089811	1.082504391	0.244185443	4.433124169	9.29e-06	0.000114	Germ_Up	Mid	Src64B	Src oncogene at 64B	CG7524
FBgn0037106	1102.101656	1.191684008	0.268836566	4.432745243	9.3e-06	0.000114	Germ_Up	Mid	CG11307	uncharacterized protein	CG11307
FBgn0011824	2388.778056	-1.093295613	0.246780542	-4.430234258	9.41e-06	0.000115	Somatic_Up	Mid	CG4038	uncharacterized protein	CG4038
FBgn0004514	114.0532217	7.007205553	1.581910844	4.429583107	9.44e-06	0.000116	Germ_Up	Mid	Oct-TyrR	Octopamine-Tyramine receptor	CG7485
FBgn0032160	945.1413789	-1.639749932	0.370460166	-4.426251684	9.59e-06	0.000117	Somatic_Up	Mid	CG4598	uncharacterized protein	CG4598
FBgn0283521	25117.39601	0.863287521	0.195135593	4.424039252	9.69e-06	0.000118	Germ_Up	Mid	lola	longitudinals lacking	CG12052
FBgn0036395	369.4032901	2.197630647	0.497211612	4.419910143	9.87e-06	0.00012	Germ_Up	Mid	CG17361	uncharacterized protein	CG17361
FBgn0003278	3371.423865	1.000458591	0.226569181	4.415687019	1.01e-05	0.000123	Germ_Up	Mid	RpI135	RNA polymerase I 135kD subunit	CG4033
FBgn0034903	140.7416977	-7.305388973	1.654643865	-4.415082379	1.01e-05	0.000123	Somatic_Up	Mid	sona	sol narae	CG9850
FBgn0030904	47.5778582	-7.652043027	1.733914545	-4.413160411	1.02e-05	0.000124	Somatic_Up	Mid	upd2	unpaired 2	CG5988
FBgn0034627	195.6408355	1.995792112	0.452640296	4.409223236	1.04e-05	0.000126	Germ_Up	Mid	eEFSec	eukaryotic translation elongation factor, selenocysteine-specific	CG9841
FBgn0037338	1316.917368	1.358633394	0.308384692	4.405644731	1.05e-05	0.000128	Germ_Up	Mid	Snm1	Snm1	CG10018
FBgn0037071	470.808832	1.574773112	0.357559102	4.404231643	1.06e-05	0.000129	Germ_Up	Mid	CG7632	uncharacterized protein	CG7632
FBgn0016919	21.63443125	8.96725626	2.037806379	4.400445671	1.08e-05	0.000131	Germ_Up	Mid	nompB	no mechanoreceptor potential B	CG12548
FBgn0260659	1759.321464	-1.465657315	0.333134256	-4.399599529	1.08e-05	0.000131	Somatic_Up	Mid	CG42542	uncharacterized protein	CG42542
FBgn0036259	34.92807465	-7.202114497	1.637247706	-4.398915612	1.09e-05	0.000131	Somatic_Up	Mid	CG9760	uncharacterized protein	CG9760
FBgn0026575	16486.89352	1.050540893	0.238875441	4.397860611	1.09e-05	0.000132	Germ_Up	Mid	hang	hangover	CG32575
FBgn0035026	2936.884232	0.921751939	0.209630444	4.397032806	1.1e-05	0.000132	Germ_Up	Mid	Fcp1	TFIIF-interacting CTD phosphatase	CG12252
FBgn0285962	196.3781842	-2.186884358	0.497748201	-4.393555525	1.12e-05	0.000134	Somatic_Up	Mid	CG46338	uncharacterized protein	CG46338
FBgn0030961	24.62822402	-7.385081032	1.681134818	-4.392914211	1.12e-05	0.000135	Somatic_Up	Mid	CG7058	uncharacterized protein	CG7058
FBgn0038827	4151.119004	1.193565017	0.271769971	4.391820822	1.12e-05	0.000135	Germ_Up	Mid	Fancd2	Fancd2	CG17269
FBgn0039160	1290.042148	-1.485192876	0.338204486	-4.391405021	1.13e-05	0.000135	Somatic_Up	Mid	CG5510	uncharacterized protein	CG5510
FBgn0264270	17794.16369	1.634293215	0.372152107	4.391465708	1.13e-05	0.000135	Germ_Up	Mid	Sxl	Sex lethal	CG43770
FBgn0038311	271.4777542	4.27089867	0.972811057	4.390265344	1.13e-05	0.000136	Germ_Up	Mid	CG14864	uncharacterized protein	CG14864
FBgn0039241	3846.764561	-1.356098961	0.309079974	-4.38753421	1.15e-05	0.000137	Somatic_Up	Mid	CG11089	uncharacterized protein	CG11089
FBgn0038256	2573.994611	-2.192770896	0.49984696	-4.38688453	1.15e-05	0.000137	Somatic_Up	Mid	CG7530	uncharacterized protein	CG7530
FBgn0002069	4652.052811	-0.808901521	0.184409916	-4.386431797	1.15e-05	0.000138	Somatic_Up	Mid	AspRS	Aspartyl-tRNA synthetase	CG3821
FBgn0001169	6497.683144	1.340801283	0.305766194	4.385054036	1.16e-05	0.000138	Germ_Up	Mid	H	Hairless	CG5460
FBgn0037794	452.5942626	1.301898482	0.297004383	4.383431881	1.17e-05	0.000139	Germ_Up	Mid	CG6254	uncharacterized protein	CG6254
FBgn0011703	11488.95706	0.940515945	0.214681493	4.380982878	1.18e-05	0.000141	Germ_Up	Mid	RnrL	Ribonucleoside diphosphate reductase large subunit	CG5371
FBgn0037737	1057.538071	1.39639504	0.318855306	4.37940035	1.19e-05	0.000142	Germ_Up	Mid	Pnn	Pinin	CG8383
FBgn0026874	21.79632702	-6.62224803	1.512283424	-4.378972834	1.19e-05	0.000142	Somatic_Up	Mid	CG13358	uncharacterized protein	CG13358
FBgn0001120	572.326361	8.449498375	1.929700193	4.378658615	1.19e-05	0.000142	Germ_Up	Mid	gnu	giant nuclei	CG5272
FBgn0035627	910.5350653	1.759889246	0.402489471	4.372510017	1.23e-05	0.000145	Germ_Up	Mid	Sse	Separase	CG10583
FBgn0266638	141.8379786	-4.871661807	1.114170198	-4.372457473	1.23e-05	0.000145	Somatic_Up	Mid	asRNA:CR45145	antisense RNA:CR45145	CR45145
FBgn0036619	35.78605471	9.518319607	2.177375538	4.37146438	1.23e-05	0.000146	Germ_Up	Mid	Cpr72Ec	Cuticular protein 72Ec	CG4784
FBgn0031568	450.0225215	-9.638364749	2.205317656	-4.370510853	1.24e-05	0.000146	Somatic_Up	Mid	CG10019	uncharacterized protein	CG10019
FBgn0038980	50.21259127	-7.101187254	1.624765833	-4.370591202	1.24e-05	0.000146	Somatic_Up	Mid	Octbeta1R	Octopamine beta1 receptor	CG6919
FBgn0032923	2441.331776	-1.287229851	0.294665684	-4.368441659	1.25e-05	0.000148	Somatic_Up	Mid	CG9248	uncharacterized protein	CG9248
FBgn0037215	4167.181845	-0.917501124	0.210052991	-4.367950764	1.25e-05	0.000148	Somatic_Up	Mid	beta-Man	beta-Mannosidase	CG12582
FBgn0026015	6757.428204	-1.04997163	0.240517316	-4.365472098	1.27e-05	0.000149	Somatic_Up	Mid	Top3beta	Topoisomerase 3beta	CG3458
FBgn0035232	4634.580252	-0.545991145	0.1250709	-4.365453066	1.27e-05	0.000149	Somatic_Up	Mid	CG12099	uncharacterized protein	CG12099
FBgn0022349	5732.362863	-0.771937452	0.176884393	-4.364078927	1.28e-05	0.00015	Somatic_Up	Mid	CG1910	uncharacterized protein	CG1910
FBgn0033468	710.4659552	1.384330382	0.317334332	4.362371925	1.29e-05	0.000151	Germ_Up	Mid	CG1418	uncharacterized protein	CG1418
FBgn0030854	4523.049987	0.666625841	0.15286609	4.360848365	1.3e-05	0.000152	Germ_Up	Mid	CG8289	uncharacterized protein	CG8289
FBgn0034644	12778.73469	-1.173540886	0.269639588	-4.352257383	1.35e-05	0.000158	Somatic_Up	Mid	CG10082	uncharacterized protein	CG10082
FBgn0031183	960.4901453	0.841690594	0.193416635	4.351697024	1.35e-05	0.000158	Germ_Up	Mid	CG14621	uncharacterized protein	CG14621
FBgn0033234	207.9675284	1.511142655	0.347321375	4.350848415	1.36e-05	0.000158	Germ_Up	Mid	MFS12	Major Facilitator Superfamily Transporter 12	CG8791
FBgn0250910	32.65878714	9.023276222	2.074188439	4.350268303	1.36e-05	0.000159	Germ_Up	Mid	Octbeta3R	Octopamine beta3 receptor	CG42244
FBgn0002921	38351.39289	-1.487000732	0.34207072	-4.347056459	1.38e-05	0.000161	Somatic_Up	Mid	Atpalpha	Na pump alpha subunit	CG5670
FBgn0284249	1966.22051	-1.166114961	0.268304052	-4.346244308	1.38e-05	0.000161	Somatic_Up	Mid	Adf1	Adh transcription factor 1	CG15845
FBgn0029831	99.30727779	6.002988761	1.381410638	4.345549828	1.39e-05	0.000161	Germ_Up	Mid	CG5966	uncharacterized protein	CG5966
FBgn0030790	3536.043585	0.835210911	0.192190811	4.345738015	1.39e-05	0.000161	Germ_Up	Mid	CG4768	uncharacterized protein	CG4768
FBgn0015615	4510.633346	0.822096898	0.189201196	4.34509355	1.39e-05	0.000162	Germ_Up	Mid	SMC3	Structural maintenance of chromosomes 3	CG9802
FBgn0260942	391.2910212	-2.582108336	0.594511256	-4.3432455	1.4e-05	0.000163	Somatic_Up	Mid	bond	james bond	CG6921
FBgn0003889	71.63560553	6.689720412	1.540375983	4.342913992	1.41e-05	0.000163	Germ_Up	Mid	betaTub85D	beta-Tubulin at 85D	CG9359
FBgn0026393	573.0814974	1.805559286	0.41617612	4.338449993	1.43e-05	0.000166	Germ_Up	Mid	Or43b	Odorant receptor 43b	CG17853
FBgn0261564	2801.852598	-0.567141794	0.130722847	-4.338505534	1.43e-05	0.000166	Somatic_Up	Mid	ReepA	Receptor expression enhancing protein A	CG42678
FBgn0015040	1209.692911	-1.419635686	0.327292174	-4.337517968	1.44e-05	0.000166	Somatic_Up	Mid	Cyp9c1	Cytochrome P450-9c1	CG3616
FBgn0261963	60.67699216	-8.29190004	1.912177844	-4.336364457	1.45e-05	0.000167	Somatic_Up	Mid	mid	midline	CG6634
FBgn0260462	7748.943965	-0.92170959	0.212631393	-4.33477662	1.46e-05	0.000168	Somatic_Up	Mid	CG12163	uncharacterized protein	CG12163
FBgn0004811	3197.295522	1.257394061	0.290192394	4.332966984	1.47e-05	0.000169	Germ_Up	Mid	fs(2)ltoPP43	female sterile (2) ltoPP43	CG10528
FBgn0035499	12372.48836	-1.881405786	0.434315406	-4.33188821	1.48e-05	0.00017	Somatic_Up	Mid	Chd64	Chd64	CG14996
FBgn0030506	1370.978962	1.192599161	0.275393769	4.3305234	1.49e-05	0.000171	Germ_Up	Mid	DNAlig4	DNA ligase 4	CG12176
FBgn0003308	51.33690446	-6.988444315	1.61437587	-4.328883035	1.5e-05	0.000172	Somatic_Up	Mid	ry	rosy	CG7642
FBgn0036481	42.11432358	-7.973033726	1.841932038	-4.328625356	1.5e-05	0.000172	Somatic_Up	Mid	CG16959	uncharacterized protein	CG16959
FBgn0085443	6252.985643	-1.110098078	0.256483367	-4.328148419	1.5e-05	0.000172	Somatic_Up	Mid	spri	sprint	CG34414
FBgn0267977	1128.157844	1.044266545	0.241538379	4.323398005	1.54e-05	0.000176	Germ_Up	Mid	mh	maternal haploid	CG9203
FBgn0040918	4507.67176	-0.485127286	0.112243639	-4.322091579	1.55e-05	0.000177	Somatic_Up	Mid	schlank	schlank	CG3576
FBgn0030558	63.62725138	4.953295967	1.146167595	4.321615781	1.55e-05	0.000177	Germ_Up	Mid	CG1461	uncharacterized protein	CG1461
FBgn0035443	801.6272739	1.150439399	0.266559811	4.315877153	1.59e-05	0.000181	Germ_Up	Mid	CG12010	uncharacterized protein	CG12010
FBgn0011232	2895.934598	0.96170767	0.222929578	4.313952767	1.6e-05	0.000183	Germ_Up	Mid	scat	scattered	CG3766
FBgn0260856	603.5220209	1.474478777	0.341804464	4.313807838	1.6e-05	0.000183	Germ_Up	Mid	Membrin	membrin	CG4780
FBgn0034210	789.7398187	1.202563099	0.278887484	4.312000964	1.62e-05	0.000184	Germ_Up	Mid	Camp	Cathelicidin-like antimicrobial protein	CG6568
FBgn0000723	930.0074735	-3.391267239	0.786651989	-4.311013368	1.63e-05	0.000185	Somatic_Up	Mid	FER	FER tyrosine kinase	CG8874
FBgn0038045	293.8068836	5.05683468	1.173098773	4.310664026	1.63e-05	0.000185	Germ_Up	Mid	NANS	N-acetylneuraminic acid synthase	CG5232
FBgn0000536	1290.61744	1.760895484	0.408729011	4.308222411	1.65e-05	0.000187	Germ_Up	Mid	eas	easily shocked	CG3525
FBgn0010265	11129.87495	-1.477311397	0.342989082	-4.307167418	1.65e-05	0.000187	Somatic_Up	Mid	RpS13	Ribosomal protein S13	CG13389
FBgn0010225	7976.194332	-1.750459728	0.406591366	-4.305206348	1.67e-05	0.000189	Somatic_Up	Mid	Gel	Gelsolin	CG1106
FBgn0027280	17989.92557	-1.293466626	0.300730288	-4.301085321	1.7e-05	0.000192	Somatic_Up	Mid	l(1)G0193	lethal (1) G0193	CG2206
FBgn0031069	2264.617536	-0.512307962	0.119148498	-4.299743368	1.71e-05	0.000193	Somatic_Up	Mid	Pmp70	Peroxisomal Membrane Protein 70 kDa	CG12703
FBgn0287612	401.2524564	4.325231723	1.00638574	4.297787171	1.73e-05	0.000195	Germ_Up	Mid	NA	NA	NA
FBgn0026428	2798.408425	1.171539458	0.273061812	4.290381912	1.78e-05	0.000201	Germ_Up	Mid	HDAC6	Histone deacetylase 6	CG6170
FBgn0026263	982.6736167	1.102985439	0.257174205	4.288864967	1.8e-05	0.000202	Germ_Up	Mid	bip1	bip1	CG7574
FBgn0050389	6408.033462	1.268404172	0.295786488	4.288242444	1.8e-05	0.000203	Germ_Up	Mid	CG30389	uncharacterized protein	CG30389
FBgn0266621	30.16541646	-6.666691416	1.554728609	-4.288009737	1.8e-05	0.000203	Somatic_Up	Mid	lncRNA:CR45128	long non-coding RNA:CR45128	CR45128
FBgn0029733	437.1346061	4.757035415	1.109604702	4.287144248	1.81e-05	0.000203	Germ_Up	Mid	CG6927	uncharacterized protein	CG6927
FBgn0265082	9856.147459	-1.890633461	0.441163458	-4.28556225	1.82e-05	0.000204	Somatic_Up	Mid	Cdep	Chondrocyte-derived ezrin-like domain containing protein	CG44193
FBgn0020626	4701.757039	0.720085448	0.168075584	4.284295393	1.83e-05	0.000205	Germ_Up	Mid	Osbp	Oxysterol binding protein	CG6708
FBgn0034052	39.21281649	10.49150023	2.449219803	4.283609099	1.84e-05	0.000206	Germ_Up	Mid	CG8299	uncharacterized protein	CG8299
FBgn0051065	38.63409741	4.448663492	1.039060758	4.281427684	1.86e-05	0.000208	Germ_Up	Mid	ppk31	pickpocket 31	CG31065
FBgn0053294	165.9217093	-5.547283996	1.295790855	-4.281002584	1.86e-05	0.000208	Somatic_Up	Mid	CR33294	pseudo	CR33294
FBgn0000499	3239.508335	1.150250801	0.268715086	4.28055908	1.86e-05	0.000208	Germ_Up	Mid	dsh	dishevelled	CG18361
FBgn0031707	213.4134015	2.229750554	0.520997944	4.279768435	1.87e-05	0.000209	Germ_Up	Mid	CG14020	uncharacterized protein	CG14020
FBgn0037408	244.7009898	-8.286533727	1.936682327	-4.278726362	1.88e-05	0.000209	Somatic_Up	Mid	NPFR	Neuropeptide F receptor	CG1147
FBgn0086655	5139.418535	1.110454924	0.259556219	4.278282867	1.88e-05	0.000209	Germ_Up	Mid	jing	jing	CG9397
FBgn0051961	972.0310998	0.987860423	0.230927172	4.277800722	1.89e-05	0.00020974	Germ_Up	Mid	TBCC	Tubulin-binding cofactor C	CG31961
FBgn0035121	17789.30639	-0.467012855	0.109178768	-4.277506187	1.89e-05	0.00021	Somatic_Up	Mid	Tudor-SN	Tudor staphylococcal nuclease	CG7008
FBgn0035245	38.39592594	-7.7983344	1.825181343	-4.272635391	1.93e-05	0.000214	Somatic_Up	Mid	GC	gamma-glutamyl carboxylase	CG13927
FBgn0022774	621.8989785	-3.101252498	0.72684804	-4.26671371	1.98e-05	0.00022	Somatic_Up	Mid	Oat	Ornithine aminotransferase precursor	CG8782
FBgn0031646	17.27494862	-6.607975363	1.549159494	-4.265522942	1.99e-05	0.000221	Somatic_Up	Mid	snsl	snustorr snarlik	CG2837
FBgn0036837	1681.411684	-1.965596298	0.460819417	-4.265437235	2e-05	0.000221	Somatic_Up	Mid	CG18135	uncharacterized protein	CG18135
FBgn0040283	4989.050524	0.724588984	0.169908262	4.264589471	2e-05	0.000221	Germ_Up	Mid	SMC1	Structural maintenance of chromosomes 1	CG6057
FBgn0260943	97.44533725	5.933366193	1.391371562	4.264400937	2e-05	0.000221	Germ_Up	Mid	Rbp6	RNA-binding protein 6	CG32169
FBgn0035868	25188.08559	-2.830472028	0.664236965	-4.261238351	2.03e-05	0.000224	Somatic_Up	Mid	CG7194	uncharacterized protein	CG7194
FBgn0030899	60.39663632	-7.393851933	1.735428055	-4.26053498	2.04e-05	0.000225	Somatic_Up	Mid	Hesr	HES-related	CG5927
FBgn0037999	819.5498253	1.380217998	0.324006002	4.259853179	2.05e-05	0.000225	Germ_Up	Mid	CG4860	uncharacterized protein	CG4860
FBgn0061198	996.1411025	1.268227728	0.29789029	4.257365115	2.07e-05	0.000227	Germ_Up	Mid	HSPC300	Haematopoietic stem/progenitor cell protein 300	CG30173
FBgn0259876	7632.5836	0.9377067	0.220363169	4.255278704	2.09e-05	0.000229	Germ_Up	Mid	Cap-G	Chromosome associated protein G	CG34438
FBgn0027515	1823.732514	1.052237375	0.247372429	4.253656643	2.1e-05	0.000231	Germ_Up	Mid	CG7115	uncharacterized protein	CG7115
FBgn0265003	7630.065836	-0.622051916	0.146248597	-4.253387241	2.11e-05	0.000231	Somatic_Up	Mid	koi	klaroid	CG44154
FBgn0033486	1958.561627	0.919489948	0.216197854	4.253002201	2.11e-05	0.000231	Germ_Up	Mid	dmpd	dampened	CG11866
FBgn0035431	22.0843616	9.037990244	2.125732502	4.251706288	2.12e-05	0.000232	Germ_Up	Mid	CG14968	uncharacterized protein	CG14968
FBgn0039056	11412.43037	-1.3412255	0.315440004	-4.251919486	2.12e-05	0.000232	Somatic_Up	Mid	CenB1A	Centaurin beta 1A	CG6742
FBgn0037846	229.1179179	1.177690581	0.277051439	4.250801163	2.13e-05	0.000233	Germ_Up	Mid	CG6574	uncharacterized protein	CG6574
FBgn0051760	41.30947641	9.964777917	2.344345514	4.250558571	2.13e-05	0.000233	Germ_Up	Mid	CG31760	uncharacterized protein	CG31760
FBgn0033717	1882.852329	-1.318325731	0.310576425	-4.244770768	2.19e-05	0.000238	Somatic_Up	Mid	CG8839	uncharacterized protein	CG8839
FBgn0040309	5578.473034	-1.238789107	0.292022075	-4.242107745	2.21e-05	0.000241	Somatic_Up	Mid	Jafrac1	thioredoxin peroxidase 1	CG1633
FBgn0083992	1823.69575	1.14440474	0.269952831	4.239276673	2.24e-05	0.000244	Germ_Up	Mid	Mkp	MAP kinase-specific phosphatase	CG34099
FBgn0061476	983.0943262	-1.703205536	0.402228099	-4.234427031	2.29e-05	0.000249	Somatic_Up	Mid	Zwilch	zwilch	CG18729
FBgn0037533	6070.300264	-0.688878364	0.162808965	-4.23120658	2.32e-05	0.000252	Somatic_Up	Mid	CD98hc	CD98 heavy chain	CG2791
FBgn0052483	91.4731352	4.668430344	1.104611537	4.226309603	2.38e-05	0.000258	Germ_Up	Mid	CG32483	uncharacterized protein	CG32483
FBgn0032779	966.6529881	1.287856468	0.304906789	4.223771054	2.4e-05	0.00026	Germ_Up	Mid	Alp12	Alkaline phosphatase 12	CG16771
FBgn0039427	595.967207	1.429027652	0.338653648	4.219732051	2.45e-05	0.000265	Germ_Up	Mid	CG5447	uncharacterized protein	CG5447
FBgn0000003	251.2118287	3.360609685	0.7973949	4.214486053	2.5e-05	0.00027	Germ_Up	Mid	7SLRNA:CR32864	Signal recognition particle 7SL RNA CR32864	CR32864
FBgn0032595	224.3977612	1.993568728	0.472989006	4.214831008	2.5e-05	0.00027	Germ_Up	Mid	CG17996	uncharacterized protein	CG17996
FBgn0032668	85.02570027	3.65438444	0.867011241	4.214921637	2.5e-05	0.00027	Germ_Up	Mid	CG17681	uncharacterized protein	CG17681
FBgn0261504	251.2118287	3.360609685	0.7973949	4.214486053	2.5e-05	0.00027	Germ_Up	Mid	7SLRNA:CR42652	Signal recognition particle 7SL RNA CR42652	CR42652
FBgn0052109	516.6201364	1.57341338	0.373520848	4.212384365	2.53e-05	0.000272	Germ_Up	Mid	CG32109	uncharacterized protein	CG32109
FBgn0020372	2237.831417	-1.912749179	0.454430131	-4.209116101	2.56e-05	0.000276	Somatic_Up	Mid	TM4SF	Transmembrane 4 superfamily	CG11303
FBgn0037276	23.75340338	-7.089581584	1.684555558	-4.208576886	2.57e-05	0.000276	Somatic_Up	Mid	CG17387	uncharacterized protein	CG17387
FBgn0038740	678.9527227	3.533393619	0.839582241	4.208514005	2.57e-05	0.000276	Germ_Up	Mid	CG4562	uncharacterized protein	CG4562
FBgn0033286	26.11924859	-6.922729187	1.645733532	-4.206470277	2.59e-05	0.000278	Somatic_Up	Mid	CG2127	uncharacterized protein	CG2127
FBgn0262579	4233.152604	-1.559515557	0.370790279	-4.205923521	2.6e-05	0.000279	Somatic_Up	Mid	Ect4	Ectoderm-expressed 4	CG43119
FBgn0263109	48.04144367	-6.853977241	1.629646762	-4.205805455	2.6e-05	0.000279	Somatic_Up	Mid	CG43366	uncharacterized protein	CG43366
FBgn0038499	6317.315977	1.017103791	0.241934511	4.204045903	2.62e-05	0.00028	Germ_Up	Mid	Brf	Brf	CG31256
FBgn0030667	86.06689859	8.423056053	2.004494974	4.202083898	2.64e-05	0.000283	Germ_Up	Mid	CG15599	uncharacterized protein	CG15599
FBgn0287620	110.5327028	2.884712484	0.686585305	4.201535427	2.65e-05	0.000283	Germ_Up	Mid	NA	NA	NA
FBgn0031150	2392.166634	1.474050798	0.350913575	4.200609217	2.66e-05	0.000284	Germ_Up	Mid	bves	bves	CG32513
FBgn0037406	28.48399769	-6.724054828	1.600738434	-4.200595605	2.66e-05	0.000284	Somatic_Up	Mid	Osi1	Osiris 1	CG15585
FBgn0035802	7203.61239	-2.62871441	0.625994873	-4.199258687	2.68e-05	0.000285	Somatic_Up	Mid	Pura	Puratrophin-1-like	CG33275
FBgn0000808	141.1512923	4.802797344	1.143948212	4.198439487	2.69e-05	0.000286	Germ_Up	Mid	gd	gastrulation-defective	CG1505
FBgn0030897	25.49186508	-7.699029609	1.83384726	-4.198293814	2.69e-05	0.000286	Somatic_Up	Mid	Frq1	Frequenin 1	CG5744
FBgn0033538	4579.827212	-1.896012116	0.451848824	-4.196120503	2.72e-05	0.000288	Somatic_Up	Mid	CG11883	uncharacterized protein	CG11883
FBgn0032390	1406.896213	-0.919892293	0.219381114	-4.193124357	2.75e-05	0.000292	Somatic_Up	Mid	dgt2	dim gamma-tubulin 2	CG16969
FBgn0259817	39.76810761	-6.605739478	1.575705668	-4.192241999	2.76e-05	0.000293	Somatic_Up	Mid	SteXh:CG42398	SteXh:CG42398	CG42398
FBgn0015558	564.8203966	2.235476886	0.533549289	4.189822632	2.79e-05	0.000295	Germ_Up	Mid	tty	tweety	CG1693
FBgn0032401	537.1040774	1.340630378	0.319964216	4.189938475	2.79e-05	0.000295	Germ_Up	Mid	Plzf	Promyelocytic leukemia zinc finger	CG6792
FBgn0019960	5498.644378	-0.845703482	0.201935637	-4.187985324	2.81e-05	0.000297	Somatic_Up	Mid	Mitofilin	mitofilin	CG6455
FBgn0035999	401.2669384	1.000496138	0.238931514	4.187376209	2.82e-05	0.000298	Germ_Up	Mid	CG3552	uncharacterized protein	CG3552
FBgn0263144	7051.958109	0.750514923	0.179241179	4.187179136	2.82e-05	0.000298	Germ_Up	Mid	bin3	bicoid-interacting protein 3	CG8276
FBgn0040466	267.6700305	-1.134099025	0.271188876	-4.181952598	2.89e-05	0.000305	Somatic_Up	Mid	Dlip2	Dorsal interacting protein 2	CG9771
FBgn0031998	362.344763	1.215597102	0.290763528	4.180706946	2.91e-05	0.000306	Germ_Up	Mid	SLC5A11	Sodium/solute co-transporter-like 5A11	CG8451
FBgn0037301	2195.877115	1.124213732	0.268964465	4.179785351	2.92e-05	0.000307	Germ_Up	Mid	Mms19	Mms19	CG12005
FBgn0034362	1014.945249	-1.358210396	0.325008944	-4.178993902	2.93e-05	0.000308	Somatic_Up	Mid	CG5323	uncharacterized protein	CG5323
FBgn0267153	27.88316626	-7.255882426	1.737900264	-4.175085633	2.98e-05	0.000313	Somatic_Up	Mid	lncRNA:CR45593	long non-coding RNA:CR45593	CR45593
FBgn0038547	177.1428031	2.193305184	0.525602926	4.172931836	3.01e-05	0.000315	Germ_Up	Mid	CG17803	uncharacterized protein	CG17803
FBgn0032208	20850.75067	0.965595384	0.231479344	4.171410578	3.03e-05	0.000317	Germ_Up	Mid	Ufd4	Ubiquitin fusion-degradation 4-like	CG5604
FBgn0000359	42.29338968	9.308401081	2.23265252	4.169211733	3.06e-05	0.00032	Germ_Up	Mid	Cp36	Chorion protein 36	CG1478
FBgn0036992	189.7562089	1.446101396	0.346893809	4.168714913	3.06e-05	0.00032	Germ_Up	Mid	Hpd	4-hydroxyphenylpyruvate dioxygenase	CG11796
FBgn0261387	4448.394145	0.804068488	0.192874498	4.168868858	3.06e-05	0.00032	Germ_Up	Mid	CG17528	uncharacterized protein	CG17528
FBgn0029754	566.238328	4.917886202	1.180921538	4.164447885	3.12e-05	0.000326	Germ_Up	Mid	CG15930	uncharacterized protein	CG15930
FBgn0264694	1313.550571	-0.914943498	0.219764462	-4.163291408	3.14e-05	0.000327	Somatic_Up	Mid	mgr	merry-go-round	CG6719
FBgn0010435	36.69665138	-7.282635336	1.750166807	-4.161109277	3.17e-05	0.00033	Somatic_Up	Mid	emp	epithelial membrane protein	CG2727
FBgn0039679	14.94874111	-6.788004847	1.631399817	-4.160846886	3.17e-05	0.00033	Somatic_Up	Mid	ppk19	pickpocket 19	CG18287
FBgn0037130	305.7361433	2.837606391	0.682637285	4.156828894	3.23e-05	0.000336	Germ_Up	Mid	Syn1	Syntrophin-like 1	CG7152
FBgn0025878	659.6414735	-2.496635243	0.60074621	-4.155890125	3.24e-05	0.000337	Somatic_Up	Mid	wrapper	wrapper	CG10382
FBgn0053532	39.41990068	-7.388280837	1.778897876	-4.153291167	3.28e-05	0.00034	Somatic_Up	Mid	lectin-37Da	lectin-37Da	CG33532
FBgn0003187	955.2787733	6.51571846	1.569475255	4.151526721	3.3e-05	0.000343	Germ_Up	Mid	qua	quail	CG6433
FBgn0036007	13112.59809	-1.637292595	0.394623081	-4.149003631	3.34e-05	0.000346	Somatic_Up	Mid	path	pathetic	CG3424
FBgn0266807	31.50158037	-8.297933902	2.001432931	-4.145996488	3.38e-05	0.00035	Somatic_Up	Mid	lncRNA:CR45269	long non-coding RNA:CR45269	CR45269
FBgn0014037	11238.59296	1.086855216	0.26220193	4.145107612	3.4e-05	0.000351	Germ_Up	Mid	Su(Tpl)	Su(Tpl)	CG32217
FBgn0031296	574.8026321	3.910673852	0.943447935	4.145087087	3.4e-05	0.000351	Germ_Up	Mid	CG4415	uncharacterized protein	CG4415
FBgn0035410	377.4308549	2.451425122	0.591359532	4.145405608	3.39e-05	0.000351	Germ_Up	Mid	CG14964	uncharacterized protein	CG14964
FBgn0035371	4672.419032	-0.923798003	0.222932324	-4.143849506	3.42e-05	0.000352	Somatic_Up	Mid	AhcyL1	Adenosylhomocysteinase like 1	CG9977
FBgn0001124	3804.181186	-0.886279944	0.213983475	-4.141814904	3.45e-05	0.000355	Somatic_Up	Mid	Got1	Glutamate oxaloacetate transaminase 1	CG8430
FBgn0040102	27.22093426	8.555419708	2.067534737	4.13798112	3.5e-05	0.000361	Germ_Up	Mid	lectin-24Db	lectin-24Db	CG2958
FBgn0038302	248.1739261	1.724427643	0.416788539	4.137416173	3.51e-05	0.000361	Germ_Up	Mid	CG4210	uncharacterized protein	CG4210
FBgn0051955	110.3757037	-5.471537206	1.322470817	-4.137359506	3.51e-05	0.000361	Somatic_Up	Mid	CG31955	uncharacterized protein	CG31955
FBgn0041191	693.0691842	-1.156913172	0.279705513	-4.136182941	3.53e-05	0.000363	Somatic_Up	Mid	Rheb	Ras homolog enriched in brain	CG1081
FBgn0028561	33.72976403	7.938319985	1.919749532	4.135081088	3.55e-05	0.000364	Germ_Up	Mid	sut3	sugar transporter 3	CG17976
FBgn0265464	551.2101654	1.15349016	0.278955907	4.135026823	3.55e-05	0.000364	Germ_Up	Mid	Traf6	TNF-receptor-associated factor 6	CG10961
FBgn0011737	2117.681978	0.664400424	0.160708575	4.134193988	3.56e-05	0.000365	Germ_Up	Mid	Wee1	Wee1 kinase	CG4488
FBgn0051909	88.90092126	-7.908250143	1.913268039	-4.133372836	3.57e-05	0.000365	Somatic_Up	Mid	CG31909	uncharacterized protein	CG31909
FBgn0266448	70.67901821	-7.468221698	1.806787232	-4.133426209	3.57e-05	0.000365	Somatic_Up	Mid	CG45078	uncharacterized protein	CG45078
FBgn0037978	1945.358737	0.958227694	0.231923459	4.131654889	3.6e-05	0.000368	Germ_Up	Mid	KLHL18	Kelch like family member 18	CG3571
FBgn0262689	52.03451131	-6.892007038	1.66895195	-4.129541919	3.63e-05	0.000371	Somatic_Up	Mid	asRNA:CR43159	antisense RNA:CR43159	CR43159
FBgn0036271	317.9593434	-1.250106182	0.302808046	-4.128378356	3.65e-05	0.000372	Somatic_Up	Mid	Pbgs	Porphobilinogen synthase	CG10335
FBgn0032881	372.4732506	1.249042357	0.302572798	4.1280722	3.66e-05	0.000373	Germ_Up	Mid	Amacr	Alpha-methylacyl-CoA racemase	CG9319
FBgn0013690	496.8060899	3.851250437	0.933937254	4.1236715	3.73e-05	0.000379	Germ_Up	Mid	trnC	mitochondrial transfer RNA:Cysteine-GCA	CR34065
FBgn0085385	31.28107728	-5.920691936	1.435923149	-4.123265191	3.74e-05	0.00038	Somatic_Up	Mid	bma	black match	CG34356
FBgn0052675	1811.682387	-1.037291791	0.251699931	-4.121144512	3.77e-05	0.000383	Somatic_Up	Mid	Tango5	Transport and Golgi organization 5	CG32675
FBgn0083990	16.70700207	7.995134131	1.940686921	4.119744429	3.79e-05	0.000385	Germ_Up	Mid	lncRNA:sphinx	long non-coding RNA:sphinx	CR34154
FBgn0005355	1545.962205	-1.049774565	0.254848025	-4.119217977	3.8e-05	0.000385	Somatic_Up	Mid	Su(fu)	Suppressor of fused	CG6054
FBgn0261279	4249.337557	0.823766621	0.200033851	4.118136092	3.82e-05	0.000387	Germ_Up	Mid	lqfR	liquid facets-Related	CG42250
FBgn0051055	56.56714906	-8.634202009	2.097133673	-4.11714433	3.84e-05	0.000388	Somatic_Up	Mid	CG31055	uncharacterized protein	CG31055
FBgn0033127	1195.433207	-1.268020104	0.308068929	-4.116027239	3.85e-05	0.00039	Somatic_Up	Mid	Tsp42Ef	Tetraspanin 42Ef	CG12845
FBgn0011746	336.5260296	-5.011782476	1.219106838	-4.111028108	3.94e-05	0.000398	Somatic_Up	Mid	ana	anachronism	CG8084
FBgn0037671	3267.7823	-1.005554041	0.244613764	-4.110782753	3.94e-05	0.000398	Somatic_Up	Mid	ATP6AP2	ATPase H+ transporting accessory protein 2	CG8444
FBgn0019890	8698.743821	-0.937494648	0.228169553	-4.108763138	3.98e-05	0.000401	Somatic_Up	Mid	Smg5	Smg5	CG8954
FBgn0053180	5329.932453	0.948143007	0.230782048	4.108391505	3.98e-05	0.000401	Germ_Up	Mid	Ranbp16	Ranbp16	CG33180
FBgn0033793	44.31320012	10.02707103	2.441269966	4.107317571	4e-05	0.000403	Germ_Up	Mid	CG3955	uncharacterized protein	CG3955
FBgn0032130	1988.250641	-1.451373704	0.353415879	-4.106702015	4.01e-05	0.000403	Somatic_Up	Mid	brwl	brickwall	CG3838
FBgn0051710	27.97110253	-7.429628128	1.809107186	-4.106792669	4.01e-05	0.000403	Somatic_Up	Mid	CG31710	uncharacterized protein	CG31710
FBgn0030478	4088.857935	0.647005635	0.157709843	4.102506369	4.09e-05	0.00041	Germ_Up	Mid	CG1640	uncharacterized protein	CG1640
FBgn0016013	40.1791554	-7.629320929	1.860739676	-4.100154915	4.13e-05	0.000414	Somatic_Up	Mid	Faa	Fumarylacetoacetase	CG14993
FBgn0021847	941.717478	-1.25658168	0.306735192	-4.096633555	4.19e-05	0.00042	Somatic_Up	Mid	Ttc7	Tetratricopeptide repeat domain 7	CG8325
FBgn0035714	760.7464857	1.023485772	0.24991655	4.095310104	4.22e-05	0.000422	Germ_Up	Mid	CG8549	uncharacterized protein	CG8549
FBgn0034974	27.40170251	9.042242423	2.209297283	4.092813808	4.26e-05	0.000426	Germ_Up	Mid	CG16786	uncharacterized protein	CG16786
FBgn0030053	2075.464495	0.912764911	0.22307265	4.091783146	4.28e-05	0.000428	Germ_Up	Mid	CG12081	uncharacterized protein	CG12081
FBgn0264906	13.17006056	-20.21640443	4.943093892	-4.089828125	4.32e-05	0.000431	Somatic_Up	Mid	lncRNA:CR44097	long non-coding RNA:CR44097	CR44097
FBgn0052532	39.45859172	8.472053074	2.072097355	4.088636594	4.34e-05	0.000433	Germ_Up	Mid	CG32532	uncharacterized protein	CG32532
FBgn0028646	1045.676517	-1.787879413	0.437329081	-4.088178649	4.35e-05	0.000433	Somatic_Up	Mid	aralar1	aralar1	CG2139
FBgn0000360	37.00757684	8.540690566	2.09072972	4.085028536	4.41e-05	0.000439	Germ_Up	Mid	Cp38	Chorion protein 38	CG11213
FBgn0012034	1525.155988	-1.701557709	0.417013248	-4.08034449	4.5e-05	0.000447	Somatic_Up	Mid	AcCoAS	Acetyl Coenzyme A synthase	CG9390
FBgn0003175	3715.043686	-0.703607157	0.172558535	-4.077498434	4.55e-05	0.000452	Somatic_Up	Mid	px	plexus	CG4444
FBgn0014000	31.51288328	-8.199310067	2.011142704	-4.07694096	4.56e-05	0.000453	Somatic_Up	Mid	Hf	Helical Factor	CG10658
FBgn0034959	804.7442028	-0.94054175	0.230791491	-4.075287819	4.6e-05	0.000456	Somatic_Up	Mid	Xxylt	Xyloside xylosyltransferase	CG11388
FBgn0004507	1897.839823	-1.807145055	0.443486519	-4.074859052	4.6e-05	0.000456	Somatic_Up	Mid	GlyP	Glycogen phosphorylase	CG7254
FBgn0012051	2999.869385	0.772174125	0.189568544	4.07332414	4.63e-05	0.000459	Germ_Up	Mid	CalpA	Calpain-A	CG7563
FBgn0000640	42.01555977	10.49545353	2.578577623	4.070249208	4.7e-05	0.000464	Germ_Up	Mid	Fbp2	Fat body protein 2	CG3763
FBgn0027499	5288.129038	0.673217216	0.165390871	4.070461767	4.69e-05	0.000464	Germ_Up	Mid	wde	windei	CG12340
FBgn0085462	24.66041579	8.596467205	2.111943592	4.070405686	4.69e-05	0.000464	Germ_Up	Mid	CG34433	uncharacterized protein	CG34433
FBgn0037078	37.19878865	-7.234957662	1.778573832	-4.067842184	4.75e-05	0.000468	Somatic_Up	Mid	CG12971	uncharacterized protein	CG12971
FBgn0033541	21.40245331	-6.067607626	1.492367302	-4.065760231	4.79e-05	0.000472	Somatic_Up	Mid	CG12934	uncharacterized protein	CG12934
FBgn0053303	4384.953232	-0.887587101	0.218316997	-4.065588622	4.79e-05	0.000472	Somatic_Up	Mid	CG33303	uncharacterized protein	CG33303
FBgn0260012	5104.590186	0.676183618	0.166453177	4.062305274	4.86e-05	0.000478	Germ_Up	Mid	pds5	precocious dissociation of sisters 5	CG17509
FBgn0267319	40.13775007	-7.934601099	1.95465669	-4.059332331	4.92e-05	0.000484	Somatic_Up	Mid	lncRNA:CR45755	long non-coding RNA:CR45755	CR45755
FBgn0033960	269.6080429	2.722840226	0.671330011	4.055889328	4.99e-05	0.00049	Germ_Up	Mid	CG10151	uncharacterized protein	CG10151
FBgn0036202	55.03319867	5.650993011	1.393245148	4.055993319	4.99e-05	0.00049	Germ_Up	Mid	CG6024	uncharacterized protein	CG6024
FBgn0043578	23.29011958	-6.121023125	1.509600188	-4.054731296	5.02e-05	0.000492	Somatic_Up	Mid	PGRP-SB1	Peptidoglycan recognition protein SB1	CG9681
FBgn0040793	1037.125577	-1.776184859	0.438435605	-4.05118754	5.1e-05	0.000499	Somatic_Up	Mid	CG7630	uncharacterized protein	CG7630
FBgn0035726	1780.110537	-1.169168968	0.288712421	-4.049597048	5.13e-05	0.000502	Somatic_Up	Mid	CG9953	uncharacterized protein	CG9953
FBgn0051612	316.0533397	1.77323472	0.43794681	4.048972799	5.14e-05	0.000503	Germ_Up	Mid	CG31612	uncharacterized protein	CG31612
FBgn0266348	51.01589789	-6.965871259	1.720702194	-4.048272434	5.16e-05	0.000504	Somatic_Up	Mid	lncRNA:CR44997	long non-coding RNA:CR44997	CR44997
FBgn0005613	32.79394597	-7.017293561	1.733779014	-4.047397913	5.18e-05	0.000506	Somatic_Up	Mid	Sox15	Sox box protein 15	CG8404
FBgn0266873	24.6193189	-7.623317056	1.883609351	-4.04718582	5.18e-05	0.000506	Somatic_Up	Mid	lncRNA:CR45334	long non-coding RNA:CR45334	CR45334
FBgn0261278	11307.14847	-0.610005968	0.150849039	-4.043817387	5.26e-05	0.000513	Somatic_Up	Mid	grp	grapes	CG17161
FBgn0038360	831.4794816	0.824931636	0.204017113	4.043443333	5.27e-05	0.000513	Germ_Up	Mid	CG9590	uncharacterized protein	CG9590
FBgn0022987	3716.094215	1.677455875	0.415001268	4.042049997	5.3e-05	0.000516	Germ_Up	Mid	qkr54B	quaking related 54B	CG4816
FBgn0260962	15927.3697	0.68492072	0.1695609	4.03937889	5.36e-05	0.000521	Germ_Up	Mid	pic	piccolo	CG7769
FBgn0052364	155.5370892	5.059362198	1.253506565	4.036167292	5.43e-05	0.000528	Germ_Up	Mid	tut	tumorous testis	CG32364
FBgn0029801	1704.861073	1.299776572	0.322065329	4.035754417	5.44e-05	0.000528	Germ_Up	Mid	CG15771	uncharacterized protein	CG15771
FBgn0030631	4753.019172	0.901876639	0.223644832	4.032629008	5.52e-05	0.000535	Germ_Up	Mid	CG6227	uncharacterized protein	CG6227
FBgn0085236	560.5610153	-3.436599099	0.852328647	-4.032011726	5.53e-05	0.000536	Somatic_Up	Mid	CG34207	uncharacterized protein	CG34207
FBgn0003514	10168.01849	-1.035886935	0.256987843	-4.030879136	5.56e-05	0.000537	Somatic_Up	Mid	sqh	spaghetti squash	CG3595
FBgn0005626	216.7759999	2.896724905	0.718640339	4.030840946	5.56e-05	0.000537	Germ_Up	Mid	ple	pale	CG10118
FBgn0036838	1102.120546	-1.145143974	0.284094978	-4.03084906	5.56e-05	0.000537	Somatic_Up	Mid	CG3808	uncharacterized protein	CG3808
FBgn0263378	1214.100811	4.238832247	1.051522793	4.031136821	5.55e-05	0.000537	Germ_Up	Mid	asRNA:CR43430	antisense RNA:CR43430	CR43430
FBgn0031544	1468.827731	-1.175587935	0.291745532	-4.029497643	5.59e-05	0.000537	Somatic_Up	Mid	CG17593	uncharacterized protein	CG17593
FBgn0031550	42.7301359	-8.044871338	1.996308889	-4.029873024	5.58e-05	0.000537	Somatic_Up	Mid	IFT57	Intraflagellar transport 57	CG8853
FBgn0035871	1693.54173	-1.086053501	0.269523817	-4.02952702	5.59e-05	0.000537	Somatic_Up	Mid	BI-1	Bax Inhibitor-1	CG7188
FBgn0039182	3856.77302	0.927566514	0.230184152	4.029671485	5.59e-05	0.000537	Germ_Up	Mid	CG5728	uncharacterized protein	CG5728
FBgn0067779	4107.051582	1.077054237	0.267279436	4.029693622	5.58e-05	0.000537	Germ_Up	Mid	dbr	debra	CG11371
FBgn0260446	40.28429624	8.688326398	2.158169285	4.025785399	5.68e-05	0.000546	Germ_Up	Mid	GABA-B-R1	metabotropic GABA-B receptor subtype 1	CG15274
FBgn0033773	138.9742619	4.374386997	1.086829102	4.024907862	5.7e-05	0.000547	Germ_Up	Mid	Mos	Mos oncogene	CG8767
FBgn0031061	863.1855294	1.710875288	0.425540311	4.020477594	5.81e-05	0.000557	Germ_Up	Mid	CG14232	uncharacterized protein	CG14232
FBgn0003250	32.8882827	8.328485383	2.07201423	4.019511672	5.83e-05	0.000559	Germ_Up	Mid	Rh4	Rhodopsin 4	CG9668
FBgn0051754	42.88043511	9.659951023	2.403337548	4.019390048	5.83e-05	0.000559	Germ_Up	Mid	His-Psi:CR31754	pseudo	CR31754
FBgn0039774	2745.777649	-2.686752563	0.668863507	-4.016892138	5.9e-05	0.000564	Somatic_Up	Mid	CDase	Ceramidase	CG1471
FBgn0029105	37.37143971	9.456822195	2.356131597	4.013707133	5.98e-05	0.000571	Germ_Up	Mid	alpha-Catr	alpha-catenin related	CG2987
FBgn0034654	3349.280541	-1.266676093	0.315610034	-4.013421495	5.98e-05	0.000571	Somatic_Up	Mid	eIF3k	eukaryotic translation initiation factor 3 subunit k	CG10306
FBgn0000719	2569.980213	-1.308138257	0.326015941	-4.012497839	6.01e-05	0.000573	Somatic_Up	Mid	fog	folded gastrulation	CG9559
FBgn0004237	12064.89463	-0.6951644	0.173249244	-4.012510433	6.01e-05	0.000573	Somatic_Up	Mid	Hrb87F	Heterogeneous nuclear ribonucleoprotein at 87F	CG12749
FBgn0016675	26.067813	-7.411761337	1.847391955	-4.012013431	6.02e-05	0.000573	Somatic_Up	Mid	Lectin-galC1	Galactose-specific C-type lectin	CG9976
FBgn0036549	322.1045985	1.364889908	0.340273396	4.011156683	6.04e-05	0.000575	Germ_Up	Mid	CG10516	uncharacterized protein	CG10516
FBgn0261599	35341.38613	3.006648775	0.749584821	4.011085459	6.04e-05	0.000575	Germ_Up	Mid	RpS29	Ribosomal protein S29	CG8495
FBgn0037184	505.9451209	1.21050633	0.301834991	4.010490384	6.06e-05	0.000575	Germ_Up	Mid	CG14450	uncharacterized protein	CG14450
FBgn0038738	3361.990714	-0.887611995	0.221326568	-4.010417747	6.06e-05	0.000575	Somatic_Up	Mid	CG4572	uncharacterized protein	CG4572
FBgn0015834	4941.106108	-1.052340789	0.262428879	-4.010003754	6.07e-05	0.000576	Somatic_Up	Mid	eIF3i	eukaryotic translation initiation factor 3 subunit i	CG8882
FBgn0031245	516.0901388	-1.322058401	0.329786409	-4.008832279	6.1e-05	0.000578	Somatic_Up	Mid	CG3625	uncharacterized protein	CG3625
FBgn0015544	793.7465417	1.33660713	0.333473646	4.008134214	6.12e-05	0.000579	Germ_Up	Mid	spag	spaghetti	CG13570
FBgn0014029	4865.668438	-1.103682312	0.275425521	-4.007189703	6.14e-05	0.000581	Somatic_Up	Mid	Sep2	Septin 2	CG4173
FBgn0040079	1951.815935	1.020905848	0.254780292	4.007004781	6.15e-05	0.000581	Germ_Up	Mid	pkaap	pkaap	CG4132
FBgn0033233	1253.216716	0.834372411	0.208430011	4.003129906	6.25e-05	0.00059	Germ_Up	Mid	Kdm4A	Lysine (K)-specific demethylase 4A	CG15835
FBgn0030088	778.566775	1.377385233	0.34455001	3.997635155	6.4e-05	0.000604	Germ_Up	Mid	Arfrp1	ADP-ribosylation factor related protein 1	CG7039
FBgn0037009	456.2315825	-1.623456377	0.406181004	-3.996879128	6.42e-05	0.000605	Somatic_Up	Mid	CG5104	uncharacterized protein	CG5104
FBgn0265075	26.39917616	9.525792712	2.38355843	3.996458653	6.43e-05	0.000606	Germ_Up	Mid	lncRNA:CR44186	long non-coding RNA:CR44186	CR44186
FBgn0014465	53.73516181	5.651394613	1.41456368	3.995150372	6.47e-05	0.000608	Germ_Up	Mid	Cp7Fb	Chorion protein b at 7F	CG15350
FBgn0033865	66.58512714	6.117655015	1.531324758	3.995008233	6.47e-05	0.000608	Germ_Up	Mid	CG6220	uncharacterized protein	CG6220
FBgn0039252	4566.924956	0.527838608	0.132226613	3.991924145	6.55e-05	0.000616	Germ_Up	Mid	CG11771	uncharacterized protein	CG11771
FBgn0004644	1586.452694	-2.26849188	0.56833711	-3.991454787	6.57e-05	0.000617	Somatic_Up	Mid	hh	hedgehog	CG4637
FBgn0259226	69.73084028	-7.551646586	1.892084331	-3.991178651	6.57e-05	0.000617	Somatic_Up	Mid	CG42326	uncharacterized protein	CG42326
FBgn0003046	37.06823518	-7.430903682	1.863607503	-3.987375919	6.68e-05	0.000626	Somatic_Up	Mid	Pcp	Pupal cuticle protein	CG3440
FBgn0262740	2818.35197	0.89690558	0.225028065	3.985749869	6.73e-05	0.00063	Germ_Up	Mid	Evi5	Ecotropic viral integration site 5	CG11727
FBgn0033644	50.95709239	-7.856665774	1.972420955	-3.983260142	6.8e-05	0.000636	Somatic_Up	Mid	Tret1-2	Trehalose transporter 1-2	CG8234
FBgn0261383	2283.682457	0.837679578	0.21031549	3.982966626	6.81e-05	0.000636	Germ_Up	Mid	IntS6	Integrator 6	CG3125
FBgn0267984	59.54188709	-7.507154523	1.884776444	-3.983047723	6.8e-05	0.000636	Somatic_Up	Mid	asRNA:CR46251	antisense RNA:CR46251	CR46251
FBgn0050016	14.19873964	-6.57542244	1.651808087	-3.98074237	6.87e-05	0.000641	Somatic_Up	Mid	CG30016	uncharacterized protein	CG30016
FBgn0267029	136.5947632	-3.644546169	0.916504835	-3.976570587	6.99e-05	0.000652	Somatic_Up	Mid	lncRNA:CR45473	long non-coding RNA:CR45473	CR45473
FBgn0034976	3489.788519	0.914811032	0.230183532	3.974267932	7.06e-05	0.000658	Germ_Up	Mid	CG4049	uncharacterized protein	CG4049
FBgn0035558	2520.331459	0.830195192	0.208937406	3.973415805	7.08e-05	0.00066	Germ_Up	Mid	CG11357	uncharacterized protein	CG11357
FBgn0263232	2922.490032	1.63547432	0.412070471	3.968918992	7.22e-05	0.000672	Germ_Up	Mid	Nxf3	Nuclear export factor 3	CG32135
FBgn0037536	3011.350986	-0.835480732	0.210592886	-3.967278994	7.27e-05	0.000676	Somatic_Up	Mid	CG2698	uncharacterized protein	CG2698
FBgn0040089	2079.513664	-1.886345006	0.475731723	-3.965144465	7.34e-05	0.000681	Somatic_Up	Mid	meso18E	meso18E	CG14233
FBgn0085411	40.23828691	-6.191752121	1.561481982	-3.965304877	7.33e-05	0.000681	Somatic_Up	Mid	CG34382	uncharacterized protein	CG34382
FBgn0263346	17939.91728	-1.212851036	0.306313591	-3.959507743	7.51e-05	0.000696	Somatic_Up	Mid	smash	smallish	CG43427
FBgn0002552	2440.683759	-0.612612135	0.154747257	-3.958791551	7.53e-05	0.000698	Somatic_Up	Mid	lin	lines	CG11770
FBgn0034368	5823.837731	0.643003289	0.162482309	3.957374151	7.58e-05	0.000701	Germ_Up	Mid	zda	zonda	CG5482
FBgn0267910	9464.66389	2.662497696	0.672887298	3.956825611	7.6e-05	0.000703	Germ_Up	Mid	lncRNA:CR34335	long non-coding RNA:CR34335	CR34335
FBgn0036319	87.5562655	-4.058973299	1.026070464	-3.955842647	7.63e-05	0.000705	Somatic_Up	Mid	Ent3	Equilibrative nucleoside transporter 3	CG11010
FBgn0261397	3392.522899	0.950404359	0.240299211	3.955087299	7.65e-05	0.000706	Germ_Up	Mid	didum	dilute class unconventional myosin	CG2146
FBgn0267827	32.09041301	9.018331877	2.280504386	3.954533889	7.67e-05	0.000708	Germ_Up	Mid	lncRNA:CR46148	long non-coding RNA:CR46148	CR46148
FBgn0031168	25.51203473	-7.618712303	1.927963668	-3.951688733	7.76e-05	0.000715	Somatic_Up	Mid	CG1722	uncharacterized protein	CG1722
FBgn0260753	125.4619298	4.824898519	1.221208528	3.950921083	7.79e-05	0.000717	Germ_Up	Mid	Pdfr	Pigment-dispersing factor receptor	CG13758
FBgn0262656	23319.74297	1.713855477	0.434316817	3.946095129	7.94e-05	0.000731	Germ_Up	Mid	Myc	Myc	CG10798
FBgn0052736	105.0813332	-3.375888176	0.855765893	-3.944873479	7.98e-05	0.000734	Somatic_Up	Mid	CG32736	uncharacterized protein	CG32736
FBgn0259204	105.0813332	-3.375888176	0.855765893	-3.944873479	7.98e-05	0.000734	Somatic_Up	Mid	CG42308	uncharacterized protein	CG42308
FBgn0034722	4195.954714	0.697876788	0.176930447	3.944356668	8e-05	0.000735	Germ_Up	Mid	Rtf1	Rtf1	CG10955
FBgn0021944	1000.325236	-0.765014296	0.194060942	-3.942134311	8.08e-05	0.000741	Somatic_Up	Mid	Coprox	Coproporphyrinogen oxidase	CG3433
FBgn0265089	550.3461562	7.094376942	1.79998589	3.941351418	8.1e-05	0.000743	Germ_Up	Mid	eIF4E3	eukaryotic translation initiation factor 4E3	CG8023
FBgn0038339	21.13973392	-6.683005489	1.696364408	-3.939604874	8.16e-05	0.000747	Somatic_Up	Mid	CG6118	uncharacterized protein	CG6118
FBgn0014455	9418.57431	-0.935330096	0.237484239	-3.938493342	8.2e-05	0.00075	Somatic_Up	Mid	Ahcy	Adenosylhomocysteinase	CG11654
FBgn0038436	85.54032965	6.021481327	1.529492191	3.936915377	8.25e-05	0.000755	Germ_Up	Mid	Gyc89Db	Guanylyl cyclase at 89Db	CG14886
FBgn0030994	163.9348187	3.746482327	0.951778783	3.936295275	8.27e-05	0.000756	Germ_Up	Mid	HP1D3csd	Heterochromatin Protein 1D3 chromoshadow domain	CG14193
FBgn0031484	517.5863569	-3.25748622	0.827777468	-3.935219725	8.31e-05	0.000759	Somatic_Up	Mid	CG3165	uncharacterized protein	CG3165
FBgn0052343	1323.075861	1.401656492	0.356210056	3.934915557	8.32e-05	0.000759	Germ_Up	Mid	Atac3	Ada2a-containing complex component 3	CG32343
FBgn0035833	497.8190307	1.615599698	0.410759746	3.933198697	8.38e-05	0.000764	Germ_Up	Mid	CG7565	uncharacterized protein	CG7565
FBgn0259244	7348.154108	-0.591544671	0.150469862	-3.931316622	8.45e-05	0.000769	Somatic_Up	Mid	CG42342	uncharacterized protein	CG42342
FBgn0266669	2086.378115	0.924714694	0.235343982	3.929204767	8.52e-05	0.000775	Germ_Up	Mid	Sec3	Secretory 3	CG3885
FBgn0261113	22445.26251	-1.768844748	0.450251044	-3.928574454	8.55e-05	0.000777	Somatic_Up	Mid	Xrp1	Xrp1	CG17836
FBgn0000377	4161.479214	0.642420895	0.163577663	3.927314304	8.59e-05	0.00078	Germ_Up	Mid	crn	crooked neck	CG3193
FBgn0262730	6228.877121	1.232890883	0.31392016	3.927402698	8.59e-05	0.00078	Germ_Up	Mid	dtn	detonator	CG14446
FBgn0086365	3169.558922	-2.662900189	0.67818985	-3.926481928	8.62e-05	0.000782	Somatic_Up	Mid	Orct2	Organic cation transporter 2	CG13610
FBgn0041781	2720.200282	-0.524986507	0.133732767	-3.925638565	8.65e-05	0.000784	Somatic_Up	Mid	SCAR	SCAR	CG4636
FBgn0063649	377.6814912	-4.257728964	1.084837684	-3.924761305	8.68e-05	0.000786	Somatic_Up	Mid	CG6006	uncharacterized protein	CG6006
FBgn0053494	73.96697519	5.749409741	1.465355195	3.923560486	8.72e-05	0.000789	Germ_Up	Mid	CG33494	uncharacterized protein	CG33494
FBgn0261403	12893.42481	1.470691984	0.374929177	3.922586111	8.76e-05	0.000792	Germ_Up	Mid	sxc	super sex combs	CG10392
FBgn0286813	11499.66031	0.824711534	0.21033092	3.921019004	8.82e-05	0.000796	Germ_Up	Mid	SRPK	SR Protein Kinase	CG8174
FBgn0264470	24.95114227	-6.590191436	1.681116638	-3.920127423	8.85e-05	0.000799	Somatic_Up	Mid	lncRNA:CR43878	long non-coding RNA:CR43878	CR43878
FBgn0004569	917.3568446	-1.400077234	0.357187596	-3.919725233	8.86e-05	0.000799	Somatic_Up	Mid	aos	argos	CG4531
FBgn0002931	38.7186553	-6.919604492	1.765452774	-3.91945035	8.88e-05	8e-04	Somatic_Up	Mid	net	net	CG11450
FBgn0025628	3570.960848	-1.6712355	0.426631313	-3.917282785	8.96e-05	0.000806	Somatic_Up	Mid	CG4199	uncharacterized protein	CG4199
FBgn0265178	1816.365645	-0.669029908	0.170808519	-3.91684158	8.97e-05	0.000807	Somatic_Up	Mid	CG44243	uncharacterized protein	CG44243
FBgn0021906	1017.11402	-1.496486186	0.382185616	-3.915600495	9.02e-05	0.000811	Somatic_Up	Mid	RFeSP	Rieske iron-sulfur protein	CG7361
FBgn0016034	3199.460423	1.196931085	0.306078756	3.910533033	9.21e-05	0.000827	Germ_Up	Mid	mael	maelstrom	CG11254
FBgn0035397	5916.656598	-0.647191831	0.165519384	-3.910066702	9.23e-05	0.000828	Somatic_Up	Mid	CG11486	uncharacterized protein	CG11486
FBgn0013717	2457.720049	1.034973688	0.264738691	3.909416058	9.25e-05	0.00083	Germ_Up	Mid	not	non-stop	CG4166
FBgn0259108	1073.25635	2.119587542	0.542279871	3.908659816	9.28e-05	0.000832	Germ_Up	Mid	futsch	futsch	CG34387
FBgn0033153	1826.10531	-1.940255898	0.496436026	-3.908370455	9.29e-05	0.000832	Somatic_Up	Mid	Gadd45	Growth arrest and DNA damage-inducible 45	CG11086
FBgn0003380	51.65913055	-6.355910596	1.626383055	-3.908003453	9.31e-05	0.000832	Somatic_Up	Mid	Sh	Shaker	CG12348
FBgn0037659	6062.68595	-1.063724466	0.272200507	-3.907870999	9.31e-05	0.000832	Somatic_Up	Mid	Kdm2	Lysine (K)-specific demethylase 2	CG11033
FBgn0032974	5179.590869	0.6422343	0.164445301	3.905458516	9.4e-05	0.000840047	Germ_Up	Mid	CG3651	uncharacterized protein	CG3651
FBgn0032680	103.016789	2.258120825	0.578499964	3.903407027	9.48e-05	0.000847	Germ_Up	Mid	Ntf-2r	Nuclear transport factor-2-related	CG10174
FBgn0023536	854.7795786	1.189075094	0.304756767	3.901718432	9.55e-05	0.000852	Germ_Up	Mid	CG3156	uncharacterized protein	CG3156
FBgn0032780	29.91517103	-7.24939245	1.858137055	-3.901430431	9.56e-05	0.000852	Somatic_Up	Mid	CG13085	uncharacterized protein	CG13085
FBgn0037930	746.943252	-2.923795277	0.749696071	-3.899974122	9.62e-05	0.000857	Somatic_Up	Mid	CG14715	uncharacterized protein	CG14715
FBgn0039602	1555.655582	0.805533139	0.206583825	3.899304026	9.65e-05	0.000858	Germ_Up	Mid	CG1647	uncharacterized protein	CG1647
FBgn0028343	5266.879797	0.678225577	0.173957886	3.898791792	9.67e-05	0.000859	Germ_Up	Mid	Ankle2	Ankyrin repeat and LEM domain containing 2	CG8465
FBgn0029880	36.69238385	-6.602137503	1.694459824	-3.89630808	9.77e-05	0.000868	Somatic_Up	Mid	CG14443	uncharacterized protein	CG14443
FBgn0027835	18113.94404	-0.488771227	0.125456376	-3.895945675	9.78e-05	0.000868	Somatic_Up	Mid	Dp1	Dodeca-satellite-binding protein 1	CG5170
FBgn0004921	4395.609967	-0.569108623	0.14610147	-3.895297027	9.81e-05	0.00087	Somatic_Up	Mid	Ggamma1	G protein gamma 1	CG8261
FBgn0000043	19310.23713	-0.739847038	0.189948204	-3.894993592	9.82e-05	0.00087	Somatic_Up	Mid	Act42A	Actin 42A	CG12051
FBgn0020255	29367.37927	-0.56343154	0.144666502	-3.894692508	9.83e-05	0.000871	Somatic_Up	Mid	Ran	Ran	CG1404
FBgn0024542	618.1708704	0.886677945	0.227682368	3.894363685	9.85e-05	0.000871	Germ_Up	Mid	Neos	Neosin	CG8614
FBgn0053993	32.29092482	-7.089445541	1.820902374	-3.893369378	9.89e-05	0.000874	Somatic_Up	Mid	CG33993	uncharacterized protein	CG33993
FBgn0036254	601.6619056	1.081264287	0.277765285	3.892726504	9.91e-05	0.000876	Germ_Up	Mid	CG5645	uncharacterized protein	CG5645
FBgn0038549	477.3113137	1.272561891	0.326965368	3.89203878	9.94e-05	0.000877	Germ_Up	Mid	CG17802	uncharacterized protein	CG17802
FBgn0066101	1092.765766	-1.659150862	0.426404295	-3.891027557	9.98e-05	0.00088	Somatic_Up	Mid	LpR1	Lipophorin receptor 1	CG31094
FBgn0051807	21.88044138	-6.612096884	1.699529724	-3.890545009	1e-04	0.000881	Somatic_Up	Mid	CG31807	uncharacterized protein	CG31807
FBgn0086253	1537.831345	-1.533360449	0.394276548	-3.889048076	0.000101	0.000886	Somatic_Up	Mid	rumi	rumi	CG31152
FBgn0037249	25201.41621	-0.45401838	0.116751223	-3.888767671	0.000101	0.000887	Somatic_Up	Mid	eIF3a	eukaryotic translation initiation factor 3 subunit a	CG9805
FBgn0045063	2632.537103	0.785118975	0.202106589	3.884677779	0.000102	0.000901	Germ_Up	Mid	fdl	fused lobes	CG8824
FBgn0038839	45.03900937	-7.043723643	1.814122679	-3.88271627	0.000103	0.000907	Somatic_Up	Mid	Ktl	Kctd12-like	CG10830
FBgn0032075	14.50748631	-6.142057193	1.582102166	-3.882212745	0.000104	0.000909	Somatic_Up	Mid	Tsp29Fb	Tetraspanin 29Fb	CG9496
FBgn0036509	3022.84101	0.46124512	0.11881954	3.881896198	0.000104	0.000909	Germ_Up	Mid	CG7739	uncharacterized protein	CG7739
FBgn0004050	1592.51549	-0.691449041	0.178138205	-3.881531437	0.000104	0.00091	Somatic_Up	Mid	z	zeste	CG7803
FBgn0031288	88.71212798	5.952083762	1.534438876	3.878996978	0.000105	0.000919	Germ_Up	Mid	CG13949	uncharacterized protein	CG13949
FBgn0000046	481.4068673	-2.85592132	0.736308074	-3.878704334	0.000105	0.000919	Somatic_Up	Mid	Act87E	Actin 87E	CG18290
FBgn0259113	4884.28387	0.943690375	0.243386467	3.877332979	0.000106	0.000923	Germ_Up	Mid	DNApol-alpha180	DNA polymerase alpha 180kD	CG6349
FBgn0261989	67.58016096	-7.47600264	1.930183506	-3.87320823	0.000107	0.000938	Somatic_Up	Mid	CG42807	uncharacterized protein	CG42807
FBgn0262559	2757.78089	-1.761766278	0.455148507	-3.870750426	0.000109	0.000947	Somatic_Up	Mid	Mdh2	Malate dehydrogenase 2	CG7998
FBgn0000416	47289.15815	-1.157182626	0.299306978	-3.866206639	0.000111	0.000964	Somatic_Up	Mid	Sap-r	Saposin-related	CG12070
FBgn0051176	232.3049994	-4.232131331	1.094743518	-3.865865621	0.000111	0.000965	Somatic_Up	Mid	CG31176	uncharacterized protein	CG31176
FBgn0037746	1452.361442	0.634181876	0.16405685	3.865622651	0.000111	0.000965	Germ_Up	Mid	CG8478	uncharacterized protein	CG8478
FBgn0031985	3856.07686	0.883523428	0.228635697	3.864328452	0.000111	0.000969	Germ_Up	Mid	mon2	monensin sensitivity 2	CG8683
FBgn0261556	3264.715188	-1.231029875	0.318612384	-3.863722616	0.000112	0.000971	Somatic_Up	Mid	CG42674	uncharacterized protein	CG42674
FBgn0027287	16157.21163	-2.085005746	0.540283915	-3.85909276	0.000114	0.000989	Somatic_Up	Mid	Gmap	Golgi microtubule-associated protein	CG33206
FBgn0030893	873.1703165	-0.860473016	0.223037553	-3.857973712	0.000114	0.000993	Somatic_Up	Mid	RhoGAP16F	Rho GTPase activating protein at 16F	CG7122
FBgn0062928	3615.563846	1.434159334	0.371827825	3.857052206	0.000115	0.000996	Germ_Up	Mid	hpRNA:CR33940	hairpin RNA:CR33940	CR33940
FBgn0039738	696.4312056	-1.654242768	0.428970298	-3.856310744	0.000115	0.000998	Somatic_Up	Mid	Mgat2	Mannosyl (alpha-1,6-)-glycoprotein beta-1,2-N-acetylglucosaminyltransferase	CG7921
FBgn0263586	16.50436924	-6.796732723	1.762617905	-3.856044299	0.000115	0.000998	Somatic_Up	Mid	lncRNA:CR43611	long non-coding RNA:CR43611	CR43611
FBgn0034271	1509.085358	0.687335575	0.178259036	3.855824598	0.000115	0.000998	Germ_Up	Mid	Vps50	Vacuolar protein sorting 50	CG4996
FBgn0266441	1117.947984	-1.815108365	0.470841053	-3.855034204	0.000116	0.001000854	Somatic_Up	Mid	CG45071	uncharacterized protein	CG45071
FBgn0031002	27.97207942	9.34244269	2.424086215	3.854005948	0.000116	0.001004294	Germ_Up	Mid	CG14196	uncharacterized protein	CG14196
FBgn0263620	31.31965334	-7.45014813	1.934980611	-3.850244331	0.000118	0.001019058	Somatic_Up	Mid	asRNA:CR43629	antisense RNA:CR43629	CR43629
FBgn0037920	398.5474872	1.188838488	0.308793522	3.849946333	0.000118	0.001019513	Germ_Up	Mid	CG14710	uncharacterized protein	CG14710
FBgn0001989	2089.32952	-1.300058642	0.3377746	-3.848894031	0.000119	0.001023114	Somatic_Up	Mid	ND-B17	NADH dehydrogenase (ubiquinone) B17 subunit	CG13240
FBgn0266411	6562.823958	-0.708486271	0.184091124	-3.848562905	0.000119	0.001023709	Somatic_Up	Mid	sima	similar	CG45051
FBgn0028331	20239.00786	-1.048430704	0.272455104	-3.848086116	0.000119	0.001024915	Somatic_Up	Mid	l(1)G0289	lethal (1) G0289	CG2221
FBgn0029925	769.4857206	-0.862212994	0.224094428	-3.847543204	0.000119	0.001026399	Somatic_Up	Mid	CG3040	uncharacterized protein	CG3040
FBgn0029703	38.82386303	5.392864645	1.401906693	3.846807119	0.00012	0.001028696	Germ_Up	Mid	CG12692	uncharacterized protein	CG12692
FBgn0000053	4239.109451	-0.858252692	0.22319976	-3.845222278	0.00012	0.001034574	Somatic_Up	Mid	Gart	GART trifunctional enzyme	CG31628
FBgn0035959	2304.879316	1.024232384	0.26682832	3.838544509	0.000124	0.001062299	Germ_Up	Mid	CG4911	uncharacterized protein	CG4911
FBgn0262743	30183.04074	1.234855364	0.32179778	3.837364456	0.000124	0.001066598	Germ_Up	Mid	Fs(2)Ket	Female sterile (2) Ketel	CG2637
FBgn0033421	697.6972169	1.192478553	0.310977782	3.834610135	0.000126	0.001077795	Germ_Up	Mid	CG1888	uncharacterized protein	CG1888
FBgn0262169	1697.964568	-1.803171304	0.47036094	-3.833590653	0.000126	0.001081447	Somatic_Up	Mid	magu	magu	CG2264
FBgn0028490	6005.753767	-1.72776203	0.450725483	-3.833291205	0.000126	0.001081937	Somatic_Up	Mid	CG31705	uncharacterized protein	CG31705
FBgn0016031	1142.988202	-1.082621713	0.282560353	-3.831470699	0.000127	0.001088313	Somatic_Up	Mid	lama	lamina ancestor	CG10645
FBgn0267567	145.5596073	2.245647738	0.586092455	3.831558861	0.000127	0.001088313	Germ_Up	Mid	asRNA:CR45907	antisense RNA:CR45907	CR45907
FBgn0011762	590.921288	0.992243144	0.258985786	3.831264875	0.000127	0.001088394	Germ_Up	Mid	DNApol-alpha50	DNA polymerase alpha 50kD	CG7108
FBgn0002905	2305.057402	1.11587244	0.29137099	3.829730745	0.000128	0.001094367	Germ_Up	Mid	mus308	mutagen-sensitive 308	CG6019
FBgn0033925	1174.828912	1.121976877	0.292979511	3.829540418	0.000128	0.00109438	Germ_Up	Mid	CG8617	uncharacterized protein	CG8617
FBgn0286782	32.80880234	-6.281619329	1.640657075	-3.82872169	0.000129	0.001097192	Somatic_Up	Mid	flz	filzig	CG8213
FBgn0038301	1140.676846	1.256520589	0.328260288	3.827817841	0.000129	0.001099555	Germ_Up	Mid	CG6654	uncharacterized protein	CG6654
FBgn0051262	39.93197986	6.875894433	1.796270943	3.827871546	0.000129	0.001099555	Germ_Up	Mid	CG31262	uncharacterized protein	CG31262
FBgn0051230	16.26215598	-6.815141726	1.781083816	-3.826401466	0.00013	0.001105059	Somatic_Up	Mid	CG31230	uncharacterized protein	CG31230
FBgn0037482	3313.321937	0.891979603	0.23316809	3.82547887	0.000131	0.001107525	Germ_Up	Mid	CG10055	uncharacterized protein	CG10055
FBgn0040634	39.37818188	-7.308828728	1.910473443	-3.825663611	0.00013	0.001107525	Somatic_Up	Mid	CG4186	uncharacterized protein	CG4186
FBgn0036574	3175.104864	0.617397293	0.161411797	3.824982472	0.000131	0.001108919	Germ_Up	Mid	elg1	enhanced level of genomic instability 1	CG16838
FBgn0013342	23.77176085	-7.001958768	1.830993797	-3.824130251	0.000131	0.00111192	Somatic_Up	Mid	nSyb	neuronal Synaptobrevin	CG17248
FBgn0035797	42.33533325	9.106647046	2.381489945	3.823928404	0.000131	0.00111199	Germ_Up	Mid	CG14837	uncharacterized protein	CG14837
FBgn0036287	474.1205461	-1.536987537	0.402258045	-3.820899437	0.000133	0.001124887	Somatic_Up	Mid	CG10663	uncharacterized protein	CG10663
FBgn0005654	1250.288879	0.936719629	0.245169069	3.820708835	0.000133	0.001124907	Germ_Up	Mid	Orc3	Origin recognition complex subunit 3	CG4088
FBgn0038973	67.2677614	3.787399788	0.992278793	3.816870636	0.000135	0.001141683	Germ_Up	Mid	Pebp1	Phosphatidylethanolamine-binding protein 1	CG18594
FBgn0011305	3529.951055	-0.751614882	0.196949364	-3.816284889	0.000135	0.001143532	Somatic_Up	Mid	Rsf1	Repressor splicing factor 1	CG5655
FBgn0032052	2254.557693	-0.854374297	0.224031167	-3.813640344	0.000137	0.001154974	Somatic_Up	Mid	PIG-U	Phosphatidylinositol glycan anchor biosynthesis class U	CG13089
FBgn0026438	98.38994529	7.50085277	1.967511876	3.812354509	0.000138	0.001160127	Germ_Up	Mid	Eaat2	Excitatory amino acid transporter 2	CG3159
FBgn0027506	2306.959075	0.478086405	0.125452281	3.810902437	0.000138	0.001163462	Germ_Up	Mid	EDTP	Egg-derived tyrosine phosphatase	CG6542
FBgn0031883	5813.763374	-0.46680421	0.122479098	-3.811296941	0.000138	0.001163462	Somatic_Up	Mid	Caper	caper	CG11266
FBgn0033638	6092.652278	0.930523225	0.244163103	3.811072237	0.000138	0.001163462	Germ_Up	Mid	CG9005	uncharacterized protein	CG9005
FBgn0035159	183.5320388	-3.619788846	0.949783084	-3.811174264	0.000138	0.001163462	Somatic_Up	Mid	CG13896	uncharacterized protein	CG13896
FBgn0025615	2589.336401	-0.878657499	0.230612222	-3.810108121	0.000139	0.001164692	Somatic_Up	Mid	Torsin	torsin	CG3024
FBgn0025630	1172.167171	0.915367897	0.240237727	3.810258731	0.000139	0.001164692	Germ_Up	Mid	Rtca	RNA 3'-terminal phosphate cyclase	CG4061
FBgn0250754	17944.2775	1.040623083	0.273123281	3.810085615	0.000139	0.001164692	Germ_Up	Mid	CG42232	uncharacterized protein	CG42232
FBgn0003964	1458.805029	-1.031113038	0.270647512	-3.809800543	0.000139	0.001165163	Somatic_Up	Mid	usp	ultraspiracle	CG4380
FBgn0039886	7106.998586	-2.257848186	0.592939415	-3.807890195	0.00014	0.001173321	Somatic_Up	Mid	CG2003	uncharacterized protein	CG2003
FBgn0036749	62.68815655	-6.786418805	1.783111539	-3.805941837	0.000141	0.001181715	Somatic_Up	Mid	CG7460	uncharacterized protein	CG7460
FBgn0032805	1084.437841	-1.934363295	0.508524573	-3.803873794	0.000142	0.00119074	Somatic_Up	Mid	CG10337	uncharacterized protein	CG10337
FBgn0036273	770.0269777	1.228770392	0.323078205	3.803321839	0.000143	0.001192507	Germ_Up	Mid	INPP5E	Inositol polyphosphate 5-phosphatase E	CG10426
FBgn0085382	274.4773287	5.805883784	1.526717534	3.802853936	0.000143	0.001193872	Germ_Up	Mid	CG34353	uncharacterized protein	CG34353
FBgn0036505	2298.067404	0.943054267	0.248069338	3.801575292	0.000144	0.001198266	Germ_Up	Mid	CG7945	uncharacterized protein	CG7945
FBgn0046756	42.78041415	5.027499495	1.322470025	3.801598068	0.000144	0.001198266	Germ_Up	Mid	asRNA:CR33945	antisense RNA:CR33945	CR33945
FBgn0005586	111.4653852	1.796564272	0.47265745	3.800985831	0.000144	0.001200227	Germ_Up	Mid	Rab3	Rab3	CG7576
FBgn0267665	39.14627762	9.433724907	2.48327516	3.79890439	0.000145	0.001209451	Germ_Up	Mid	lncRNA:CR46003	long non-coding RNA:CR46003	CR46003
FBgn0034405	3588.243735	-1.298539056	0.342185389	-3.794840739	0.000148	0.00122852	Somatic_Up	Mid	Jheh2	Juvenile hormone epoxide hydrolase 2	CG15102
FBgn0035638	373.2996493	-2.811822495	0.741160543	-3.793810291	0.000148	0.001232717	Somatic_Up	Mid	Tektin-C	Tektin C	CG10541
FBgn0030673	717.0603591	1.739948098	0.459169462	3.789337583	0.000151	0.001254193	Germ_Up	Mid	CG15601	uncharacterized protein	CG15601
FBgn0036463	86.19184215	3.031922018	0.800350589	3.788242375	0.000152	0.0012588	Germ_Up	Mid	Reck	Reversion-inducing-cysteine-rich protein with kazal motifs	CG5392
FBgn0285892	1663.301529	1.495891125	0.394911945	3.787910551	0.000152	0.001259549	Germ_Up	Mid	tea	telomere ends associated	CG30007
FBgn0046776	149.2016632	2.953947677	0.779918805	3.78750667	0.000152	0.001260664	Germ_Up	Mid	CR14033	pseudo	CR14033
FBgn0037611	371.4257417	1.388974838	0.366969726	3.784984805	0.000154	0.001272576	Germ_Up	Mid	CG11755	uncharacterized protein	CG11755
FBgn0019925	3994.056878	-0.934509619	0.246972392	-3.783862685	0.000154	0.001277386	Somatic_Up	Mid	Surf4	Surfeit 4	CG6202
FBgn0053554	20358.66682	1.670451321	0.441504564	3.783542588	0.000155	0.001278087	Germ_Up	Mid	Nipped-A	Nipped-A	CG33554
FBgn0034246	23794.12343	2.855090301	0.754754689	3.782805651	0.000155	0.001280933	Germ_Up	Mid	Dcr-2	Dicer-2	CG6493
FBgn0034269	868.2486141	1.304488928	0.345052258	3.780554675	0.000156	0.001291618	Germ_Up	Mid	Hyccin	hyccin	CG6406
FBgn0030876	80.03050323	2.535866858	0.671186116	3.778187298	0.000158	0.001302995	Germ_Up	Mid	CG6762	uncharacterized protein	CG6762
FBgn0053207	253.0507807	-2.273396337	0.60198128	-3.776523309	0.000159	0.001310762	Somatic_Up	Mid	pxb	pxb	CG33207
FBgn0038494	217.6103587	-5.702007412	1.51018944	-3.775690162	0.00016	0.001314184	Somatic_Up	Mid	beat-IIb	beaten path IIb	CG4135
FBgn0023097	6495.586469	0.86508828	0.22942724	3.770643282	0.000163	0.001340065	Germ_Up	Mid	bon	bonus	CG5206
FBgn0030465	535.3667819	-2.459743116	0.652525062	-3.769576464	0.000164	0.001344817	Somatic_Up	Mid	CG15743	uncharacterized protein	CG15743
FBgn0283509	1068.857112	-0.736405551	0.195406889	-3.76857517	0.000164	0.001349232	Somatic_Up	Mid	Phm	Peptidylglycine-alpha-hydroxylating monooxygenase	CG3832
FBgn0052638	259.4934239	-3.822426709	1.014641635	-3.767267748	0.000165	0.001355321	Somatic_Up	Mid	CG32638	uncharacterized protein	CG32638
FBgn0010213	1130.069089	-1.179793997	0.313289354	-3.765828559	0.000166	0.001362154	Somatic_Up	Mid	Sod2	Superoxide dismutase 2 (Mn)	CG8905
FBgn0035498	4983.819016	-0.63374287	0.168331796	-3.764843518	0.000167	0.001366534	Somatic_Up	Mid	Fit1	Fermitin 1	CG14991
FBgn0034792	6791.367182	0.648878447	0.17251144	3.761364739	0.000169	0.00138467	Germ_Up	Mid	YME1L	YME1 like ATPase	CG3499
FBgn0260008	405.5725327	-2.579765042	0.686343078	-3.758710659	0.000171	0.001398415	Somatic_Up	Mid	UQCR-11	Ubiquinol-cytochrome c reductase 11 kDa subunit	CG41623
FBgn0086706	6181.653238	-0.851432302	0.22655108	-3.758235465	0.000171	0.00140005	Somatic_Up	Mid	pix	pixie	CG5651
FBgn0035699	823.3217904	-2.620187269	0.697554388	-3.75624799	0.000172	0.00141018	Somatic_Up	Mid	CG13300	uncharacterized protein	CG13300
FBgn0033344	20.61074969	-6.479836605	1.725190652	-3.756011893	0.000173	0.00141048	Somatic_Up	Mid	CG8252	uncharacterized protein	CG8252
FBgn0000017	4566.545715	-0.830007471	0.221117492	-3.753694303	0.000174	0.001422554	Somatic_Up	Mid	Abl	Abl tyrosine kinase	CG4032
FBgn0259195	110.7723152	5.927572581	1.579472846	3.752880334	0.000175	0.001426144	Germ_Up	Mid	CG42299	uncharacterized protein	CG42299
FBgn0035355	718.0064452	-1.119466963	0.298312354	-3.752667122	0.000175	0.001426319	Somatic_Up	Mid	CG16985	uncharacterized protein	CG16985
FBgn0032864	3255.863616	-0.949129355	0.252939779	-3.752392601	0.000175	0.001426843	Somatic_Up	Mid	CG2493	uncharacterized protein	CG2493
FBgn0029643	11.64234586	8.282470388	2.207814777	3.751433533	0.000176	0.001429195	Germ_Up	Mid	CG14420	uncharacterized protein	CG14420
FBgn0034366	849.3114624	0.951310661	0.253584305	3.751457176	0.000176	0.001429195	Germ_Up	Mid	Atg7	Autophagy-related 7	CG5489
FBgn0035158	1518.851619	0.987276508	0.26316298	3.75157824	0.000176	0.001429195	Germ_Up	Mid	CG13895	uncharacterized protein	CG13895
FBgn0003651	100.0304169	-7.131506623	1.901238466	-3.750979559	0.000176	0.001430748	Somatic_Up	Mid	svp	seven up	CG11502
FBgn0039492	3676.477709	0.606101902	0.16179743	3.74605395	0.00018	0.001458062	Germ_Up	Mid	CG6051	uncharacterized protein	CG6051
FBgn0000115	990.7998899	-1.058042703	0.282692694	-3.742730982	0.000182	0.001476416	Somatic_Up	Mid	Arl1	ADP ribosylation factor-like 1	CG6025
FBgn0033365	642.0533354	-4.775124708	1.276322799	-3.741314274	0.000183	0.00148369	Somatic_Up	Mid	CG8170	uncharacterized protein	CG8170
FBgn0032895	73.46776362	-7.881500305	2.10758142	-3.739594698	0.000184	0.001491717	Somatic_Up	Mid	twit	target of wit	CG9335
FBgn0259745	5533.927534	0.968937575	0.25909285	3.739731051	0.000184	0.001491717	Germ_Up	Mid	wech	wech	CG42396
FBgn0010621	33627.3412	-0.570600173	0.152698564	-3.736774963	0.000186	0.001507449	Somatic_Up	Mid	CCT5	Chaperonin containing TCP1 subunit 5	CG8439
FBgn0266222	33.07867236	-7.148387665	1.913209618	-3.736332704	0.000187	0.001509012	Somatic_Up	Mid	lncRNA:CR44917	long non-coding RNA:CR44917	CR44917
FBgn0037751	275.0389795	4.186234508	1.120683674	3.73542919	0.000187	0.001513349	Germ_Up	Mid	topi	matotopetli	CG8484
FBgn0053181	1479.110086	1.265283035	0.338843145	3.734126106	0.000188	0.001520109	Germ_Up	Mid	CG33181	uncharacterized protein	CG33181
FBgn0260743	719.8128168	0.818575771	0.219234099	3.733797682	0.000189	0.001520998	Germ_Up	Mid	GC1	Glutamate Carrier 1	CG18347
FBgn0004360	2123.097711	-2.598946757	0.696418827	-3.731873199	0.00019	0.001529364	Somatic_Up	Mid	Wnt2	Wnt oncogene analog 2	CG1916
FBgn0028471	2696.494828	0.629859699	0.168769256	3.732076043	0.00019	0.001529364	Germ_Up	Mid	Nab2	Nuclear polyadenosine RNA-binding 2	CG5720
FBgn0267109	21.64120469	-6.866755137	1.840007407	-3.731917118	0.00019	0.001529364	Somatic_Up	Mid	asRNA:CR45549	antisense RNA:CR45549	CR45549
FBgn0259150	282.4655084	4.94847309	1.32639008	3.730782643	0.000191	0.001534898	Germ_Up	Mid	OtopLc	Otopetrin-like c	CG42265
FBgn0053198	305.2460261	1.990046173	0.533582523	3.729593992	0.000192	0.00154105	Germ_Up	Mid	pen-2	presenilin enhancer	CG33198
FBgn0036927	225.8434445	1.553926466	0.416990255	3.726529455	0.000194	0.001558781	Germ_Up	Mid	Gabat	gamma-aminobutyric acid transaminase	CG7433
FBgn0050115	2279.540656	-2.320200139	0.62293859	-3.724604921	0.000196	0.001569595	Somatic_Up	Mid	GEFmeso	Guanine nucleotide exchange factor in mesoderm	CG30115
FBgn0262890	61.29448905	-5.123561082	1.375982834	-3.72356468	0.000196	0.001574951	Somatic_Up	Mid	CG43245	uncharacterized protein	CG43245
FBgn0004828	46824.56462	1.726702384	0.46386976	3.722386181	0.000197	0.001581191	Germ_Up	Mid	His3.3B	Histone H3.3B	CG8989
FBgn0040465	127.4418949	2.82984244	0.760392654	3.721554156	0.000198	0.001585277	Germ_Up	Mid	Dlip3	Dorsal interacting protein 3	CG12767
FBgn0035557	64.3531278	-6.815876226	1.832084203	-3.720285462	0.000199	0.001592124	Somatic_Up	Mid	CG11353	uncharacterized protein	CG11353
FBgn0000179	18.3920043	8.656736875	2.327431878	3.719437273	2e-04	0.001595201	Germ_Up	Mid	bi	bifid	CG3578
FBgn0000721	4391.304896	-1.375669004	0.369845293	-3.719579592	2e-04	0.001595201	Somatic_Up	Mid	for	foraging	CG10033
FBgn0083124	565.9005989	-1.733232526	0.466200447	-3.717783918	0.000201	0.00160453	Somatic_Up	Mid	Uhg4	U snoRNA host gene 4	CR42451
FBgn0262738	3416.827219	1.074067291	0.2892897	3.712774051	0.000205	0.001635473	Germ_Up	Mid	norpA	no receptor potential A	CG3620
FBgn0034455	592.3711115	-0.985488966	0.265553972	-3.711068451	0.000206	0.001644853	Somatic_Up	Mid	CG11007	uncharacterized protein	CG11007
FBgn0037203	390.0161812	0.865477411	0.233221557	3.710966606	0.000206	0.001644853	Germ_Up	Mid	slif	slimfast	CG11128
FBgn0028697	26405.35461	-1.076517694	0.290755983	-3.702478214	0.000214	0.001699684	Somatic_Up	Mid	RpL15	Ribosomal protein L15	CG17420
FBgn0038167	1919.902092	1.602340248	0.432962605	3.700874462	0.000215	0.001709248	Germ_Up	Mid	Lkb1	Lkb1 kinase	CG9374
FBgn0260655	2078.678838	0.790874083	0.213779054	3.699492864	0.000216	0.00171736	Germ_Up	Mid	l(3)76BDm	lethal (3) 76BDm	CG8793
FBgn0082936	77.67379414	3.291626077	0.889856878	3.699051114	0.000216	0.001717913	Germ_Up	Mid	snoRNA:Me28S-C2645c	ncRNA	CR34589
FBgn0082937	77.67379414	3.291626077	0.889856878	3.699051114	0.000216	0.001717913	Germ_Up	Mid	snoRNA:Me28S-C2645b	ncRNA	CR34588
FBgn0051021	57.65706708	10.28655068	2.78111037	3.698720767	0.000217	0.001718932	Germ_Up	Mid	CG31021	uncharacterized protein	CG31021
FBgn0263143	1643.327107	0.74224382	0.20070432	3.698195537	0.000217	0.001721273	Germ_Up	Mid	vret	vreteno	CG4771
FBgn0054008	365.6637492	1.02892521	0.278419811	3.69558907	0.000219	0.001737799	Germ_Up	Mid	CG34008	uncharacterized protein	CG34008
FBgn0266277	44.45712754	6.257733867	1.693476814	3.695199022	0.00022	0.001739239	Germ_Up	Mid	asRNA:CR44962	antisense RNA:CR44962	CR44962
FBgn0032689	3536.625048	-0.639611985	0.173138055	-3.694231088	0.000221	0.001744644	Somatic_Up	Mid	CG10413	uncharacterized protein	CG10413
FBgn0010772	3038.588928	-0.780140785	0.211271053	-3.692606134	0.000222	0.001753437	Somatic_Up	Mid	Xe7	Xe7	CG2179
FBgn0028552	278.2642451	-3.172672043	0.859198596	-3.69259454	0.000222	0.001753437	Somatic_Up	Mid	gammaSnap1	gamma Soluble NSF attachment protein 1	CG3988
FBgn0083048	25.93401747	-7.346326654	1.991275473	-3.689256837	0.000225	0.001775347	Somatic_Up	Mid	snoRNA:Psi18S-1377d	ncRNA	CR34626
FBgn0010329	403.0381116	2.353217016	0.638086089	3.687930289	0.000226	0.001783369	Germ_Up	Mid	Tbh	Tyramine beta hydroxylase	CG1543
FBgn0038960	21.37672111	-7.171723348	1.945066599	-3.687135109	0.000227	0.001786544	Somatic_Up	Mid	CG13855	uncharacterized protein	CG13855
FBgn0265985	14.98497187	-6.024977825	1.634061005	-3.687119274	0.000227	0.001786544	Somatic_Up	Mid	lncRNA:CR44764	long non-coding RNA:CR44764	CR44764
FBgn0001291	2509.641934	-1.007718791	0.273361584	-3.686395056	0.000227	0.001790375	Somatic_Up	Mid	Jra	Jun-related antigen	CG2275
FBgn0052568	32.53776304	8.363910411	2.269666405	3.685083584	0.000229	0.001798355	Germ_Up	Mid	CG32568	uncharacterized protein	CG32568
FBgn0003301	2910.274109	1.146717413	0.311419482	3.682227602	0.000231	0.001817351	Germ_Up	Mid	rut	rutabaga	CG9533
FBgn0029791	1155.844801	-2.342904018	0.63637931	-3.681615637	0.000232	0.001820442	Somatic_Up	Mid	CG4096	uncharacterized protein	CG4096
FBgn0002878	2074.337646	0.846918179	0.230054681	3.681377736	0.000232	0.001820865	Germ_Up	Mid	mus101	mutagen-sensitive 101	CG11156
FBgn0038840	33.17214049	-7.431309438	2.019730865	-3.679356278	0.000234	0.001834073	Somatic_Up	Mid	Grik	grik	CG5621
FBgn0036368	725.3736261	2.288981186	0.622298726	3.67826751	0.000235	0.001840629	Germ_Up	Mid	CG10738	uncharacterized protein	CG10738
FBgn0039006	221.5899649	-2.39627295	0.651499472	-3.678088858	0.000235	0.001840631	Somatic_Up	Mid	Cyp6d4	Cyp6d4	CG12800
FBgn0050410	7199.02155	-0.852580932	0.23182591	-3.677677485	0.000235	0.001842312	Somatic_Up	Mid	Rpi	Ribose-5-phosphate isomerase	CG30410
FBgn0037555	2824.59026	-0.954801531	0.259646976	-3.677306568	0.000236	0.001842417	Somatic_Up	Mid	Ada2b	transcriptional Adaptor 2b	CG9638
FBgn0262364	156.0877951	2.183705705	0.593813816	3.67742489	0.000236	0.001842417	Germ_Up	Mid	CG43062	uncharacterized protein	CG43062
FBgn0004598	6048.233973	-0.778597245	0.211753846	-3.676897773	0.000236	0.001844084	Somatic_Up	Mid	Fur2	Furin 2	CG18734
FBgn0024987	8519.189649	0.495611617	0.134819542	3.676111106	0.000237	0.001848488	Germ_Up	Mid	ssx	sister-of-Sex-lethal	CG3056
FBgn0020389	956.2299834	-1.067758812	0.290672504	-3.673408377	0.000239	0.001866858	Somatic_Up	Mid	Papss	PAPS synthetase	CG8363
FBgn0082986	21.89414311	-6.364730796	1.733485749	-3.671637219	0.000241	0.001878538	Somatic_Up	Mid	snoRNA:Psi28S-2562	ncRNA	CR34616
FBgn0031098	1021.535759	-1.170605683	0.318898745	-3.670775443	0.000242	0.001882264	Somatic_Up	Mid	CG17068	uncharacterized protein	CG17068
FBgn0034219	1287.710742	-1.997707918	0.544210632	-3.670835886	0.000242	0.001882264	Somatic_Up	Mid	mthl4	methuselah-like 4	CG6536
FBgn0032147	1405.006943	-1.79483197	0.489072578	-3.669868337	0.000243	0.001887644	Somatic_Up	Mid	IP3K1	Inositol 1,4,5-triphosphate kinase 1	CG4026
FBgn0000038	16.66847781	7.9874869	2.177454024	3.66826891	0.000244	0.001895289	Germ_Up	Mid	nAChRbeta1	nicotinic Acetylcholine Receptor beta1	CG11348
FBgn0030743	446.7108462	-1.400418168	0.381766943	-3.668254139	0.000244	0.001895289	Somatic_Up	Mid	CG9921	uncharacterized protein	CG9921
FBgn0063389	22.65471601	9.218377548	2.513101606	3.668127674	0.000244	0.001895289	Germ_Up	Mid	snoRNA:Me18S-G1620	ncRNA	CR32874
FBgn0264958	28.712552	-7.687803346	2.095839674	-3.668125687	0.000244	0.001895289	Somatic_Up	Mid	lncRNA:CR44127	long non-coding RNA:CR44127	CR44127
FBgn0037617	572.4027791	-1.365858491	0.372417	-3.667551402	0.000245	0.001898235	Somatic_Up	Mid	nom	numerous disordered muscles	CG8145
FBgn0039109	487.4726062	-3.722643102	1.015073631	-3.66736263	0.000245	0.001898323	Somatic_Up	Mid	CG10365	uncharacterized protein	CG10365
FBgn0032873	1190.752698	0.970286475	0.264698132	3.665634006	0.000247	0.001909872	Germ_Up	Mid	CG2614	uncharacterized protein	CG2614
FBgn0034172	365.6644295	-1.318094862	0.359825557	-3.663149652	0.000249	0.001927167	Somatic_Up	Mid	CG6665	uncharacterized protein	CG6665
FBgn0261570	7472.797508	-1.04547402	0.28547648	-3.662207201	0.00025	0.001932938	Somatic_Up	Mid	CG42684	uncharacterized protein	CG42684
FBgn0041629	2168.762833	-1.929422656	0.527137583	-3.660188003	0.000252	0.00194689	Somatic_Up	Mid	Hexo2	Hexosaminidase 2	CG1787
FBgn0037134	400.7965341	1.294100755	0.353719861	3.658547054	0.000254	0.001958046	Germ_Up	Mid	CG7407	uncharacterized protein	CG7407
FBgn0261353	1944.123677	0.450518462	0.123228296	3.655966013	0.000256	0.001975133	Germ_Up	Mid	Ccdc56	Coiled-coil domain containing 56	CG42630
FBgn0261381	1944.123677	0.450518462	0.123228296	3.655966013	0.000256	0.001975133	Germ_Up	Mid	mtTFB1	Mitochondrial Transcription Factor B1	CG42631
FBgn0024315	31.10328016	-6.669128275	1.825630564	-3.653054679	0.000259	0.001994992	Somatic_Up	Mid	Picot	picot	CG8098
FBgn0036214	25.64760999	-6.079298163	1.664172308	-3.653046101	0.000259	0.001994992	Somatic_Up	Mid	CG7264	uncharacterized protein	CG7264
FBgn0000535	212.1207819	3.473152201	0.950890621	3.652525458	0.00026	0.001996298	Germ_Up	Mid	eag	ether a go-go	CG10952
FBgn0267702	21.96402121	-5.683958339	1.556101231	-3.652691885	0.00026	0.001996298	Somatic_Up	Mid	lncRNA:CR46035	long non-coding RNA:CR46035	CR46035
FBgn0035630	10545.00524	-0.723489206	0.198095619	-3.652222132	0.00026	0.001997288	Somatic_Up	Mid	CG10576	uncharacterized protein	CG10576
FBgn0027088	7988.365502	-0.509550518	0.139551106	-3.651354214	0.000261	0.002002677	Somatic_Up	Mid	GlyRS	Glycyl-tRNA synthetase	CG6778
FBgn0001311	41.91886048	7.16467377	1.962596428	3.650609807	0.000262	0.002007115	Germ_Up	Mid	kkv	krotzkopf verkehrt	CG2666
FBgn0037008	316.3409195	-1.772131034	0.485480851	-3.650259386	0.000262	0.00200848	Somatic_Up	Mid	mTerf3	mitochondrial transcription termination factor 3	CG5047
FBgn0027583	557.4975828	0.967470059	0.265120478	3.649171379	0.000263	0.002014893	Germ_Up	Mid	CG7601	uncharacterized protein	CG7601
FBgn0033258	207.3809708	1.256435957	0.344314967	3.649088997	0.000263	0.002014893	Germ_Up	Mid	CG8712	uncharacterized protein	CG8712
FBgn0032246	2259.927566	-0.75263958	0.206370625	-3.647028644	0.000265	0.002025685	Somatic_Up	Mid	Wdfy2	WD repeat and FYVE domain containing 2	CG5168
FBgn0035497	1707.291795	0.93159603	0.255405997	3.647510392	0.000265	0.002025685	Germ_Up	Mid	CG14995	uncharacterized protein	CG14995
FBgn0039559	6606.983149	0.561878403	0.154057819	3.64719172	0.000265	0.002025685	Germ_Up	Mid	NSD	Nuclear receptor binding SET domain protein	CG4976
FBgn0266907	45.14514074	-7.212711	1.97770278	-3.647014645	0.000265	0.002025685	Somatic_Up	Mid	asRNA:CR45367	antisense RNA:CR45367	CR45367
FBgn0030970	1577.017424	0.755945392	0.20732928	3.646110153	0.000266	0.002031439	Germ_Up	Mid	CG7326	uncharacterized protein	CG7326
FBgn0033588	19.71701699	-6.828904935	1.873501881	-3.644994972	0.000267	0.00203888	Somatic_Up	Mid	CG13228	uncharacterized protein	CG13228
FBgn0037632	9959.849253	-0.852441681	0.233902118	-3.644437628	0.000268	0.002041913	Somatic_Up	Mid	CCT7	Chaperonin containing TCP1 subunit 7	CG8351
FBgn0263747	367.3029452	1.162291437	0.319136564	3.641987682	0.000271	0.002060048	Germ_Up	Mid	CG43672	uncharacterized protein	CG43672
FBgn0035951	1134.932249	0.900077727	0.247193083	3.641193011	0.000271	0.002065014	Germ_Up	Mid	CG5068	uncharacterized protein	CG5068
FBgn0038401	453.6694864	1.39706256	0.383809247	3.639991926	0.000273	0.002073262	Germ_Up	Mid	CG5916	uncharacterized protein	CG5916
FBgn0038145	18405.00526	0.561538324	0.154368861	3.637639877	0.000275	0.002090862	Germ_Up	Mid	Droj2	DnaJ-like-2	CG8863
FBgn0033902	7020.412624	-0.641667379	0.176485576	-3.635806363	0.000277	0.002104364	Somatic_Up	Mid	eIF3m	eukaryotic translation initiation factor 3 subunit m	CG8309
FBgn0031824	492.8965712	-3.195887494	0.87918647	-3.635050814	0.000278	0.002109111	Somatic_Up	Mid	CG9547	uncharacterized protein	CG9547
FBgn0051523	3415.755869	-0.659040884	0.181338712	-3.634308841	0.000279	0.002113757	Somatic_Up	Mid	CG31523	uncharacterized protein	CG31523
FBgn0026431	1785.524938	0.925201689	0.254694149	3.632598916	0.000281	0.002126378	Germ_Up	Mid	Grip75	Grip75	CG6176
FBgn0262699	1000.392893	1.51615489	0.417862193	3.628361014	0.000285	0.002160121	Germ_Up	Mid	fzr	fizzy-related	CG3000
FBgn0025582	11316.628	-0.590764016	0.162845065	-3.627767387	0.000286	0.002162459	Somatic_Up	Mid	eIF3e	eukaryotic translation initiation factor 3 subunit e	CG9677
FBgn0030794	841.6787422	1.213246524	0.33443658	3.627732717	0.000286	0.002162459	Germ_Up	Mid	CG13005	uncharacterized protein	CG13005
FBgn0261458	9533.086456	-0.793384603	0.218742618	-3.627023443	0.000287	0.002166942	Somatic_Up	Mid	capt	capulet	CG33979
FBgn0265725	116.3695476	3.2891535	0.906901805	3.626802242	0.000287	0.002167336	Germ_Up	Mid	CG44532	uncharacterized protein	CG44532
FBgn0003326	49.33161473	8.93065263	2.462860246	3.62613049	0.000288	0.002168801	Germ_Up	Mid	sca	scabrous	CG17579
FBgn0037364	350.4474074	2.519877918	0.694908593	3.626200544	0.000288	0.002168801	Germ_Up	Mid	Rab23	Rab23	CG2108
FBgn0061492	930.1832296	-2.634553951	0.726551904	-3.626105634	0.000288	0.002168801	Somatic_Up	Mid	loj	logjam	CG10733
FBgn0262108	117.5161398	1.686700485	0.46534001	3.624662504	0.000289	0.00217948	Germ_Up	Mid	lncRNA:CR42861	long non-coding RNA:CR42861	CR42861
FBgn0003891	18112.42247	0.971101848	0.268065625	3.622627284	0.000292	0.002195229	Germ_Up	Mid	tud	tudor	CG9450
FBgn0264328	63.53947598	-9.039933919	2.49570891	-3.622190827	0.000292	0.002197461	Somatic_Up	Mid	asRNA:CR43787	antisense RNA:CR43787	CR43787
FBgn0035251	1503.843807	-0.933522545	0.257747086	-3.621854898	0.000292	0.00219884	Somatic_Up	Mid	Vta1	Vesicle trafficking 1	CG7967
FBgn0261285	1147.201039	1.231089767	0.339945058	3.621437461	0.000293	0.002200711	Germ_Up	Mid	Ppcs	Phosphopantothenoylcysteine synthetase	CG5629
FBgn0262026	1726.301005	-1.089738308	0.30092561	-3.621288028	0.000293	0.002200711	Somatic_Up	Mid	CG42837	uncharacterized protein	CG42837
FBgn0030776	16.45143762	-7.038261832	1.945110548	-3.618437955	0.000296	0.002223594	Somatic_Up	Mid	CG4653	uncharacterized protein	CG4653
FBgn0266445	33.58893049	-7.2955543	2.017312817	-3.616471496	0.000299	0.002239047	Somatic_Up	Mid	CG45075	uncharacterized protein	CG45075
FBgn0015513	10795.81274	-1.099973396	0.304398949	-3.613591305	0.000302	0.002262564	Somatic_Up	Mid	mbc	myoblast city	CG10379
FBgn0052656	209.5575748	4.453384194	1.232494017	3.613311004	0.000302	0.002263498	Germ_Up	Mid	Muc11A	Mucin 11A	CG32656
FBgn0030412	1477.975823	1.195688772	0.330929879	3.613118212	0.000303	0.00226367	Germ_Up	Mid	Tomosyn	tomosyn	CG17762
FBgn0025352	2494.65351	-0.7720673	0.213711529	-3.612660968	0.000303	0.002264664	Somatic_Up	Mid	Thiolase	thiolase	CG4581
FBgn0035523	3284.028214	-0.507643068	0.140517874	-3.612658319	0.000303	0.002264664	Somatic_Up	Mid	Ctl1	Choline transporter-like 1	CG1311
FBgn0033997	31.38120198	-6.184459501	1.712573017	-3.611209238	0.000305	0.002272809	Somatic_Up	Mid	Ir51a	Ionotropic receptor 51a	CR12953
FBgn0037339	1617.078184	0.72483253	0.200703187	3.611464969	0.000304	0.002272809	Germ_Up	Mid	Pi4KIIalpha	Pi4KIIalpha	CG2929
FBgn0260944	2851.393599	-0.881104901	0.2439861	-3.611291385	0.000305	0.002272809	Somatic_Up	Mid	Rbp1	RNA-binding protein 1	CG17136
FBgn0266625	32.35517123	-5.330287816	1.476895922	-3.6091154	0.000307	0.002289706	Somatic_Up	Mid	asRNA:CR45132	antisense RNA:CR45132	CR45132
FBgn0263451	43.5701618	-6.464969157	1.791819893	-3.608046311	0.000309	0.002297631	Somatic_Up	Mid	asRNA:CR43474	antisense RNA:CR43474	CR43474
FBgn0016685	15722.07341	-1.064460552	0.295238813	-3.605422135	0.000312	0.002319433	Somatic_Up	Mid	Nlp	Nucleoplasmin	CG7917
FBgn0038972	722.6092765	2.586611815	0.717765393	3.603700934	0.000314	0.002333304	Germ_Up	Mid	CG7054	uncharacterized protein	CG7054
FBgn0039316	24.86999923	-7.11670302	1.975740475	-3.602043441	0.000316	0.002346677	Somatic_Up	Mid	CG11893	uncharacterized protein	CG11893
FBgn0034046	1945.3036	1.380838315	0.383528448	3.60035435	0.000318	0.002360409	Germ_Up	Mid	tun	tungus	CG8253
FBgn0264507	81.14385052	-7.688636606	2.135784972	-3.59991137	0.000318	0.002362867	Somatic_Up	Mid	asRNA:CR43906	antisense RNA:CR43906	CR43906
FBgn0002868	83.54868456	-5.929381695	1.647303779	-3.599446423	0.000319	0.002363962	Somatic_Up	Mid	MtnA	Metallothionein A	CG9470
FBgn0029523	437.9546703	1.307899751	0.36335795	3.599480217	0.000319	0.002363962	Germ_Up	Mid	CR18275	pseudo	CR18275
FBgn0261793	14678.12032	1.254146341	0.348538986	3.598295723	0.00032	0.002372873	Germ_Up	Mid	Trf2	TATA box binding protein-related factor 2	CG18009
FBgn0001125	2730.939754	-1.347428022	0.374614028	-3.596843473	0.000322	0.002383817	Somatic_Up	Mid	Got2	Glutamate oxaloacetate transaminase 2	CG4233
FBgn0013770	8548.492581	-0.744719289	0.207053131	-3.596754542	0.000322	0.002383817	Somatic_Up	Mid	Cp1	Cysteine proteinase-1	CG6692
FBgn0025865	4149.328441	-0.877893416	0.244243573	-3.594335786	0.000325	0.002404483	Somatic_Up	Mid	Cortactin	cortactin	CG3637
FBgn0020381	1633.093418	-0.594227936	0.165406856	-3.592523009	0.000327	0.002418085	Somatic_Up	Mid	Dredd	Death related ced-3/Nedd2-like caspase	CG7486
FBgn0028468	1895.919109	-1.397403475	0.388973124	-3.592545059	0.000327	0.002418085	Somatic_Up	Mid	rtet	tetracycline resistance	CG5760
FBgn0031673	4206.539547	-1.052044607	0.292953554	-3.591165193	0.000329	0.002429118	Somatic_Up	Mid	CG31650	uncharacterized protein	CG31650
FBgn0034530	45.20534471	-7.015738317	1.95381557	-3.590788416	0.00033	0.002431031	Somatic_Up	Mid	Rcd6	Reduction in Cnn dots 6	CG11175
FBgn0034443	442.9411475	-1.28862533	0.359075638	-3.588729487	0.000332	0.002448696	Somatic_Up	Mid	cer	crammer	CG10460
FBgn0030027	29.41670705	-5.370634052	1.496742743	-3.588214525	0.000333	0.002451924	Somatic_Up	Mid	CG1632	uncharacterized protein	CG1632
FBgn0034198	274.2027862	-3.649874538	1.017661926	-3.58652952	0.000335	0.002466193	Somatic_Up	Mid	CG11400	uncharacterized protein	CG11400
FBgn0013278	8153.438676	2.223775791	0.62040965	3.584366863	0.000338	0.002485084	Germ_Up	Mid	Hsp70Bb	Heat-shock-protein-70Bb	CG31359
FBgn0262976	2973.50509	0.969208745	0.270533316	3.582585537	0.00034	0.002500455	Germ_Up	Mid	lawc	leg arista wing complex	CG32711
FBgn0030874	473.663127	0.823048712	0.229892908	3.580139635	0.000343	0.002522323	Germ_Up	Mid	Spt7	Spt7	CG6506
FBgn0004914	699.218792	-0.953122825	0.26626985	-3.579537171	0.000344	0.002526488	Somatic_Up	Mid	Hnf4	Hepatocyte nuclear factor 4	CG9310
FBgn0052707	1184.862304	0.612628799	0.171191246	3.57862223	0.000345	0.002533688	Germ_Up	Mid	APC4	Anaphase Promoting Complex subunit 4	CG32707
FBgn0024833	1367.724994	-1.152227825	0.322143589	-3.576752303	0.000348	0.002549792	Somatic_Up	Mid	AP-1mu	Adaptor Protein complex 1, mu subunit	CG9388
FBgn0087013	23488.52101	-0.408856036	0.114313416	-3.576623377	0.000348	0.002549792	Somatic_Up	Mid	Karybeta3	Karyopherin beta 3	CG1059
FBgn0030657	491.8565677	-2.638879054	0.737864497	-3.576373526	0.000348	0.002550561	Somatic_Up	Mid	cerv	cervantes	CG15645
FBgn0010100	18498.56293	-1.237142447	0.34597551	-3.575809297	0.000349	0.002554399	Somatic_Up	Mid	mAcon1	Mitochondrial aconitase 1	CG9244
FBgn0003139	5242.377987	1.075390286	0.300880838	3.574140162	0.000351	0.00256907	Germ_Up	Mid	PpV	Protein phosphatase V	CG12217
FBgn0036147	7520.019982	-1.239523586	0.346962038	-3.572504916	0.000354	0.002583484	Somatic_Up	Mid	Plod	procollagen lysyl hydroxylase	CG6199
FBgn0011766	5717.938157	-0.522548477	0.146355926	-3.570395059	0.000356	0.002602686	Somatic_Up	Mid	E2f1	E2F transcription factor 1	CG6376
FBgn0005677	17.77549486	-5.498758161	1.540377785	-3.569746469	0.000357	0.002607439	Somatic_Up	Mid	dac	dachshund	CG4952
FBgn0015399	10841.80024	-1.93840329	0.543514065	-3.5664271	0.000362	0.002637237	Somatic_Up	Mid	kek1	kekkon 1	CG12283
FBgn0086711	210.4851929	-2.521306969	0.706930515	-3.566555572	0.000362	0.002637237	Somatic_Up	Mid	mol	moladietz	CG4482
FBgn0034408	1276.305042	-4.958163472	1.390410634	-3.565970622	0.000363	0.002640115	Somatic_Up	Mid	sano	serrano	CG12758
FBgn0033669	1317.013038	-1.246397737	0.349607596	-3.565133458	0.000364	0.002646836	Somatic_Up	Mid	PI31	Proteasome inhibitor 31 kDa	CG8979
FBgn0086855	3073.261134	0.65431403	0.183604132	3.563721694	0.000366	0.002659391	Germ_Up	Mid	CG17078	uncharacterized protein	CG17078
FBgn0266490	282.6598539	-1.813643031	0.509256526	-3.561354521	0.000369	0.002681746	Somatic_Up	Mid	CG45089	uncharacterized protein	CG45089
FBgn0036428	345.9420112	1.337695503	0.375779321	3.559790087	0.000371	0.002696022	Germ_Up	Mid	Gbs-70E	Glycogen binding subunit 70E	CG9238
FBgn0051908	1692.13306	-0.727291318	0.204338666	-3.559244721	0.000372	0.002699875	Somatic_Up	Mid	CG31908	uncharacterized protein	CG31908
FBgn0039691	2995.844526	0.789562315	0.221929352	3.557719192	0.000374	0.002713841	Germ_Up	Mid	IntS11	Integrator 11	CG1972
FBgn0031319	2114.305795	0.888559325	0.249781501	3.557346412	0.000375	0.002715934	Germ_Up	Mid	CG4896	uncharacterized protein	CG4896
FBgn0032521	1871.284205	0.7711016	0.216861045	3.5557405	0.000377	0.002730812	Germ_Up	Mid	CG7110	uncharacterized protein	CG7110
FBgn0036206	234.3608913	4.074363479	1.146334869	3.554252418	0.000379	0.002742763	Germ_Up	Mid	CG5964	uncharacterized protein	CG5964
FBgn0265671	24.44736687	-6.860102206	1.930094658	-3.55428278	0.000379	0.002742763	Somatic_Up	Mid	lncRNA:CR44478	long non-coding RNA:CR44478	CR44478
FBgn0033206	559.6569778	0.852553953	0.239987851	3.552487961	0.000382	0.002759441	Germ_Up	Mid	DCTN4-p62	Dynactin 4, p62 subunit	CG12042
FBgn0039857	28095.33362	-0.776315341	0.218574781	-3.551715053	0.000383	0.002765773	Somatic_Up	Mid	RpL6	Ribosomal protein L6	CG11522
FBgn0029992	5573.581815	0.763328943	0.214999765	3.550371063	0.000385	0.002776351	Germ_Up	Mid	Upf2	Upf2	CG2253
FBgn0031213	773.8856807	-2.165740549	0.609996237	-3.550416242	0.000385	0.002776351	Somatic_Up	Mid	galectin	galectin	CG11372
FBgn0260858	2012.926414	0.981449565	0.276521933	3.549264811	0.000386	0.002786246	Germ_Up	Mid	Ykt6	YKT6 v-SNARE	CG1515
FBgn0015298	458.1604496	-1.575116907	0.443943417	-3.548012761	0.000388	0.002797723	Somatic_Up	Mid	Srp19	Signal recognition particle protein 19	CG4457
FBgn0035600	6722.047357	-0.708964982	0.199841712	-3.547632643	0.000389	0.002799962	Somatic_Up	Mid	Cyt-c1	Cytochrome c1	CG4769
FBgn0014395	173.6379223	2.084240322	0.587802356	3.545818252	0.000391	0.002817498	Germ_Up	Mid	tilB	touch insensitive larva B	CG14620
FBgn0261530	1317.477929	0.794465446	0.224240122	3.542922829	0.000396	0.002846784	Germ_Up	Mid	nbs	nbs	CG6754
FBgn0038550	169.7634747	5.978975237	1.688368588	3.541273676	0.000398	0.0028628	Germ_Up	Mid	CG17801	uncharacterized protein	CG17801
FBgn0031664	1020.17706	-0.658442429	0.185944388	-3.541071804	0.000399	0.002863153	Somatic_Up	Mid	CG8892	uncharacterized protein	CG8892
FBgn0000542	1210.300737	-1.875819793	0.529844031	-3.540324481	4e-04	0.002869433	Somatic_Up	Mid	ec	echinus	CG2904
FBgn0035856	24.11100465	-6.217666372	1.758717479	-3.535341206	0.000407	0.002922226	Somatic_Up	Mid	CG13679	uncharacterized protein	CG13679
FBgn0030178	547.9987761	1.717396572	0.48588082	3.534604579	0.000408	0.002928508	Germ_Up	Mid	Naxe	NAD(P)HX epimerase	CG2974
FBgn0029891	3621.725892	0.841956014	0.238265226	3.53369238	0.00041	0.002936753	Germ_Up	Mid	Pink1	PTEN-induced putative kinase 1	CG4523
FBgn0030808	8792.631021	-1.342200486	0.380099579	-3.531181198	0.000414	0.002962881	Somatic_Up	Mid	RhoGAP15B	Rho GTPase activating protein at 15B	CG4937
FBgn0039830	36024.15155	-0.989852837	0.280399338	-3.530153971	0.000415	0.002972508	Somatic_Up	Mid	ATPsynC	ATP synthase, subunit C	CG1746
FBgn0003941	24765.02276	-0.938586408	0.266204137	-3.525814509	0.000422	0.003019711	Somatic_Up	Mid	RpL40	Ribosomal protein L40	CG2960
FBgn0052056	2200.027192	0.578563344	0.164112043	3.525416729	0.000423	0.003022319	Germ_Up	Mid	scramb1	scramblase 1	CG32056
FBgn0032665	44.8863853	-6.825741709	1.936371913	-3.525015863	0.000423	0.003024966	Somatic_Up	Mid	CG15152	uncharacterized protein	CG15152
FBgn0001257	6493.722886	-2.339507079	0.66392089	-3.523773863	0.000425	0.003037243	Somatic_Up	Mid	ImpL2	Ecdysone-inducible gene L2	CG15009
FBgn0040907	254.8893833	-2.311904339	0.656126957	-3.5235625	0.000426	0.00303773	Somatic_Up	Mid	mRpL33	mitochondrial ribosomal protein L33	CG3712
FBgn0030932	2118.604619	-1.297134716	0.368314234	-3.521815331	0.000429	0.003055874	Somatic_Up	Mid	Ggt-1	gamma-glutamyl transpeptidase	CG6461
FBgn0021967	1001.059803	-1.224183117	0.347725329	-3.520546288	0.000431	0.003068581	Somatic_Up	Mid	ND-PDSW	NADH dehydrogenase (ubiquinone) PDSW subunit	CG8844
FBgn0030704	385.896819	1.418997672	0.403109664	3.520128144	0.000431	0.003070777	Germ_Up	Mid	CG15916	uncharacterized protein	CG15916
FBgn0086676	8540.512614	-1.298153951	0.368791704	-3.520019392	0.000432	0.003070777	Somatic_Up	Mid	spin	spinster	CG8428
FBgn0050461	57.8987088	2.768232383	0.786493931	3.519712325	0.000432	0.003072382	Germ_Up	Mid	CG30461	uncharacterized protein	CG30461
FBgn0037690	146.1566959	5.824950643	1.655149097	3.519290591	0.000433	0.003075318	Germ_Up	Mid	Task7	TWIK-related acid-sensitive K[+] channel 7	CG9361
FBgn0015391	7221.604891	0.713870508	0.202938094	3.517676223	0.000435343	0.003092124	Germ_Up	Mid	glu	gluon	CG11397
FBgn0036486	3752.383499	0.727854018	0.206941237	3.517201446	0.000436	0.003093736	Germ_Up	Mid	Msh6	Msh6	CG7003
FBgn0086357	13197.36242	-0.685515736	0.194895865	-3.517343668	0.000436	0.003093736	Somatic_Up	Mid	Sec61alpha	Sec61 alpha subunit	CG9539
FBgn0028554	5346.789812	-0.645992606	0.183687966	-3.516793296	0.000437	0.003096536	Somatic_Up	Mid	x16	x16 splicing factor	CG10203
FBgn0085423	3511.61712	0.894256787	0.254359141	3.515724989	0.000439	0.003107055	Germ_Up	Mid	GramD1B	GRAM domain containing 1B	CG34394
FBgn0261850	5482.940281	0.714424059	0.20325153	3.514975058	0.00044	0.003113873	Germ_Up	Mid	Xpd	Xeroderma pigmentosum D	CG9433
FBgn0035374	610.0023954	-0.935767827	0.266466494	-3.511765454	0.000445	0.003149729	Somatic_Up	Mid	mRpS35	mitochondrial ribosomal protein S35	CG2101
FBgn0004034	36.91097228	-7.40747474	2.109442756	-3.511578933	0.000445	0.00314995	Somatic_Up	Mid	y	yellow	CG3757
FBgn0053159	23.14299738	-6.722353019	1.915120837	-3.51014562	0.000448	0.003164981	Somatic_Up	Mid	CG33159	uncharacterized protein	CG33159
FBgn0263772	327.1911016	4.020468633	1.145863006	3.508681765	0.00045	0.003180444	Germ_Up	Mid	CG43689	uncharacterized protein	CG43689
FBgn0031157	233.0461964	4.769717652	1.359746199	3.507799952	0.000452	0.003188994	Germ_Up	Mid	CG1503	uncharacterized protein	CG1503
FBgn0015025	244.2998155	-1.30597121	0.372376076	-3.507129734	0.000453	0.003189459	Somatic_Up	Mid	CkIIalpha-i1	CKII-alpha subunit interactor-1	CG6215
FBgn0029936	1280.608438	1.046624077	0.298430801	3.50709134	0.000453	0.003189459	Germ_Up	Mid	CG4617	uncharacterized protein	CG4617
FBgn0033916	1422.069585	0.853279881	0.243296771	3.507156623	0.000453	0.003189459	Germ_Up	Mid	Usp20-33	Ubiquitin specific protease 20/33	CG8494
FBgn0035134	25.49432132	-6.442242544	1.836856734	-3.507210129	0.000453	0.003189459	Somatic_Up	Mid	CG1231	uncharacterized protein	CG1231
FBgn0052026	18.65497487	-7.5477593	2.154027002	-3.504022602	0.000458	0.003224414	Somatic_Up	Mid	CG32026	uncharacterized protein	CG32026
FBgn0030089	9002.168978	0.636858904	0.181791544	3.503237226	0.00046	0.003231906	Germ_Up	Mid	AP-1gamma	Adaptor Protein complex 1, gamma subunit	CG9113
FBgn0266376	2564.049247	-2.007792534	0.573162355	-3.503008381	0.00046	0.003232655	Somatic_Up	Mid	lncRNA:CR45018	long non-coding RNA:CR45018	CR45018
FBgn0267286	22.92317426	-6.369410067	1.818475444	-3.502609886	0.000461	0.003235465	Somatic_Up	Mid	lncRNA:CR45722	long non-coding RNA:CR45722	CR45722
FBgn0030320	5894.211738	0.645231663	0.184232889	3.502261004	0.000461	0.003237675	Germ_Up	Mid	CG2247	uncharacterized protein	CG2247
FBgn0034838	300.4863487	7.370166285	2.10830215	3.495782748	0.000473	0.003315225	Germ_Up	Mid	CG12782	uncharacterized protein	CG12782
FBgn0027609	2587.250669	0.681432264	0.194957809	3.495280693	0.000474	0.003319389	Germ_Up	Mid	morgue	modifier of rpr and grim, ubiquitously expressed	CG15437
FBgn0040340	2184.580895	-1.604638531	0.45920407	-3.494390914	0.000475	0.00332839	Somatic_Up	Mid	TRAM	TRAM	CG11642
FBgn0265102	667.5598163	0.844707623	0.241802351	3.493380523	0.000477	0.003338923	Germ_Up	Mid	Oseg1	Outer segment 1	CG7161
FBgn0023527	1454.903465	0.905943835	0.259447685	3.491816992	0.00048	0.00335643	Germ_Up	Mid	CG3071	uncharacterized protein	CG3071
FBgn0034964	4968.055737	0.760543387	0.217918298	3.490039126	0.000483	0.00337673	Germ_Up	Mid	IntS1	Integrator 1	CG3173
FBgn0039449	824.2784733	1.530206429	0.438476973	3.489821641	0.000483	0.003377371	Germ_Up	Mid	CG6425	uncharacterized protein	CG6425
FBgn0034894	1042.357949	1.013761731	0.290569055	3.48888401	0.000485	0.003387126	Germ_Up	Mid	sigmar	salivary glands marred	CG4091
FBgn0032520	121.0550499	5.662445493	1.623969673	3.486792633	0.000489	0.00340959	Germ_Up	Mid	CG10859	uncharacterized protein	CG10859
FBgn0037028	893.6492785	0.644259541	0.184771889	3.486783332	0.000489	0.00340959	Germ_Up	Mid	CG3618	uncharacterized protein	CG3618
FBgn0036165	4298.399733	1.266291344	0.363221512	3.486278494	0.00049	0.003413906	Germ_Up	Mid	chrb	charybde	CG7533
FBgn0039116	637.0602172	-0.89235249	0.256124628	-3.484055783	0.000494	0.003440243	Somatic_Up	Mid	CG10375	uncharacterized protein	CG10375
FBgn0038722	1049.960793	-0.98957792	0.284063434	-3.483651193	0.000495	0.003443306	Somatic_Up	Mid	Nup58	Nucleoporin 58kD	CG7360
FBgn0027094	8737.856884	-0.479396606	0.137630423	-3.483216831	0.000495	0.003446756	Somatic_Up	Mid	AlaRS	Alanyl-tRNA synthetase	CG13391
FBgn0085789	135.9950297	2.791132892	0.801390862	3.482860891	0.000496	0.003448711	Germ_Up	Mid	CR41506	pseudo	CR41506
FBgn0286222	8713.942628	-0.861642192	0.247404055	-3.482732693	0.000496	0.003448711	Somatic_Up	Mid	Fum1	Fumarase 1	CG4094
FBgn0035574	330.7311831	2.529679678	0.726410557	3.48243793	0.000497	0.003449044	Germ_Up	Mid	RhoGEF64C	Rho guanine nucleotide exchange factor at 64C	CG32239
FBgn0053988	147.0899607	5.62612016	1.615598683	3.482374811	0.000497	0.003449044	Germ_Up	Mid	Mid1	Mid1	CG33988
FBgn0016054	1105.57136	1.312846767	0.377029348	3.482081099	0.000498	0.003450692	Germ_Up	Mid	phr6-4	(6-4)-photolyase	CG2488
FBgn0032833	6772.648664	-0.929282861	0.266973874	-3.480800754	5e-04	0.003465082	Somatic_Up	Mid	COX4	Cytochrome c oxidase subunit 4	CG10664
FBgn0265101	610.8128723	-1.154894438	0.331993811	-3.47866255	0.000504	0.003490685	Somatic_Up	Mid	Sgt1	suppressor-of-G2-allele-of-skp1	CG9617
FBgn0038373	39.22244732	-6.405230268	1.841532187	-3.478207068	0.000505	0.003494462	Somatic_Up	Mid	CG4546	uncharacterized protein	CG4546
FBgn0004106	5480.369642	0.880560259	0.253413127	3.474801285	0.000511	0.003532578	Germ_Up	Mid	Cdk1	Cyclin-dependent kinase 1	CG5363
FBgn0031116	57.71607499	5.287785452	1.521709992	3.474896978	0.000511	0.003532578	Germ_Up	Mid	CG1695	uncharacterized protein	CG1695
FBgn0031217	730.1399456	-1.216825057	0.350153835	-3.47511561	0.000511	0.003532578	Somatic_Up	Mid	CG11377	uncharacterized protein	CG11377
FBgn0050056	26.08620445	-6.847796049	1.97095904	-3.474347214	0.000512	0.00353638	Somatic_Up	Mid	CG30056	uncharacterized protein	CG30056
FBgn0267715	234.7612246	4.793845784	1.380263722	3.473137567	0.000514	0.003550169	Germ_Up	Mid	asRNA:CR46048	antisense RNA:CR46048	CR46048
FBgn0038389	452.7501912	-1.036460638	0.29844964	-3.472815841	0.000515	0.003552239	Somatic_Up	Mid	CG5516	uncharacterized protein	CG5516
FBgn0030929	24.54655027	-6.569733222	1.892449597	-3.471549906	0.000517	0.003566834	Somatic_Up	Mid	CG15043	uncharacterized protein	CG15043
FBgn0031367	25.96442348	8.908897991	2.566615045	3.471069029	0.000518	0.00357103	Germ_Up	Mid	c-cup	calcutta cup	CG15623
FBgn0037728	6135.598893	-0.895132707	0.258086959	-3.468337618	0.000524	0.00360531	Somatic_Up	Mid	p23	p23	CG16817
FBgn0039632	2346.696173	0.730046686	0.210530816	3.467647639	0.000525	0.003612359	Germ_Up	Mid	Cul5	Cullin 5	CG1401
FBgn0030318	3034.011371	-0.812530442	0.234401056	-3.466411181	0.000527	0.003626786	Somatic_Up	Mid	rho-4	rhomboid-4	CG1697
FBgn0286029	46.58159394	8.901706652	2.56989062	3.463846509	0.000533	0.003659293	Germ_Up	Mid	lncRNA:CR46349	long non-coding RNA:CR46349	CR46349
FBgn0041160	57.36306171	-6.614241425	1.909706105	-3.463486558	0.000533	0.003661946	Somatic_Up	Mid	comm2	comm2	CG7554
FBgn0038202	111.1972479	4.736171456	1.368167041	3.461690944	0.000537	0.003683318	Germ_Up	Mid	CG12402	uncharacterized protein	CG12402
FBgn0285879	49.8783103	6.515159069	1.882128618	3.46159078	0.000537	0.003683318	Germ_Up	Mid	disco-r	disco-related	CG32577
FBgn0028622	542.9810844	2.265004659	0.654670315	3.459763804	0.000541	0.003706128	Germ_Up	Mid	qsm	quasimodo	CG13432
FBgn0031885	1996.174852	0.997663704	0.288845851	3.453965847	0.000552	0.003784413	Germ_Up	Mid	Mnn1	Menin 1	CG13778
FBgn0050485	45.68019491	5.291032904	1.532042422	3.453581199	0.000553	0.003787497	Germ_Up	Mid	CG30485	uncharacterized protein	CG30485
FBgn0004584	9618.657426	-0.372639937	0.107941115	-3.452252068	0.000556	0.00380388	Somatic_Up	Mid	Rrp1	Recombination repair protein 1	CG3178
FBgn0032047	404.985705	1.77046472	0.51289726	3.451889604	0.000557	0.003806668	Germ_Up	Mid	CG13088	uncharacterized protein	CG13088
FBgn0003459	2097.644541	0.815837253	0.236396204	3.451143622	0.000558	0.003814876	Germ_Up	Mid	stwl	stonewall	CG3836
FBgn0033928	147.7310617	-3.551303707	1.029149262	-3.450717831	0.000559	0.00381857	Somatic_Up	Mid	Arc2	Arc2	CG13941
FBgn0010583	3991.27412	1.032931059	0.29935732	3.450495413	0.00056	0.003819389	Germ_Up	Mid	dock	dreadlocks	CG3727
FBgn0040823	136.3067883	4.053013807	1.175646559	3.447476434	0.000566	0.003859978	Germ_Up	Mid	dpr6	defective proboscis extension response 6	CG14162
FBgn0052055	37.77488219	-6.593283046	1.913261454	-3.44609621	0.000569	0.003877386	Somatic_Up	Mid	CG32055	uncharacterized protein	CG32055
FBgn0263916	5915.81514	-1.390412567	0.403617394	-3.444877721	0.000571	0.003892537	Somatic_Up	Mid	Ent2	Equilibrative nucleoside transporter 2	CG31911
FBgn0262801	1877.088015	-0.869193218	0.252336355	-3.444581808	0.000572	0.003894431	Somatic_Up	Mid	twr	twisted bristles roughened eye	CG2358
FBgn0030049	5426.79926	0.784852083	0.227870198	3.444294554	0.000573	0.003896203	Germ_Up	Mid	Trf4-1	Topoisomerase related function 4-1	CG11265
FBgn0000044	188.9449725	-3.571463153	1.03731015	-3.443004151	0.000575	0.003912464	Somatic_Up	Mid	Act57B	Actin 57B	CG10067
FBgn0031645	3712.230295	-1.674413393	0.48650018	-3.441752871	0.000578	0.003928221	Somatic_Up	Mid	CG3036	uncharacterized protein	CG3036
FBgn0261554	3093.805222	-0.669392749	0.194502375	-3.441565945	0.000578	0.003928552	Somatic_Up	Mid	CG42672	uncharacterized protein	CG42672
FBgn0015278	4820.997871	0.773150837	0.224718908	3.440524173	0.000581	0.003941317	Germ_Up	Mid	Pi3K68D	Phosphotidylinositol 3 kinase 68D	CG11621
FBgn0086355	2371.850916	-1.184706636	0.344355999	-3.440354282	0.000581	0.003941403	Somatic_Up	Mid	Tpi	Triose phosphate isomerase	CG2171
FBgn0261108	2168.558758	1.038511044	0.301893859	3.439987312	0.000582	0.003944362	Germ_Up	Mid	Atg13	Autophagy-related 13	CG7331
FBgn0033482	5169.637829	-0.523867116	0.152299701	-3.439712045	0.000582	0.003945987	Somatic_Up	Mid	CG1371	uncharacterized protein	CG1371
FBgn0029840	4600.290352	0.917068268	0.266642124	3.43932254	0.000583	0.00394928	Germ_Up	Mid	raptor	raptor	CG4320
FBgn0266486	1037.093259	-0.991642448	0.288528199	-3.436899589	0.000588	0.00398237	Somatic_Up	Mid	CG45085	uncharacterized protein	CG45085
FBgn0032732	486.2158018	-1.506506875	0.438401674	-3.436362052	0.00059	0.003987871	Somatic_Up	Mid	CG15168	uncharacterized protein	CG15168
FBgn0032331	26.93186433	-7.114014843	2.07045901	-3.435960242	0.00059	0.003989975	Somatic_Up	Mid	CG14913	uncharacterized protein	CG14913
FBgn0267036	22.17406471	-6.672539874	1.942010878	-3.435892121	0.000591	0.003989975	Somatic_Up	Mid	lncRNA:CR45480	long non-coding RNA:CR45480	CR45480
FBgn0041180	5557.579648	-1.182304311	0.344391614	-3.433022943	0.000597	0.004030008	Somatic_Up	Mid	Tep4	Thioester-containing protein 4	CG10363
FBgn0029093	6046.621987	-1.163371159	0.338918505	-3.432598525	0.000598	0.004033889	Somatic_Up	Mid	cathD	cathD	CG1548
FBgn0039942	763.1986351	0.871637695	0.254012486	3.431475782	6e-04	0.004048185	Germ_Up	Mid	CG17163	uncharacterized protein	CG17163
FBgn0267499	7655.01381	1.713640174	0.499682769	3.429456204	0.000605	0.004071079	Germ_Up	Mid	5.8SrRNA:CR45839	5.8S ribosomal RNA:CR45839	CR45839
FBgn0267502	7655.01381	1.713640174	0.499682769	3.429456204	0.000605	0.004071079	Germ_Up	Mid	5.8SrRNA:CR45842	5.8S ribosomal RNA:CR45842	CR45842
FBgn0267512	7655.01381	1.713640174	0.499682769	3.429456204	0.000605	0.004071079	Germ_Up	Mid	5.8SrRNA:CR45852	5.8S ribosomal RNA:CR45852	CR45852
FBgn0001078	3676.953011	0.850481919	0.248042664	3.428772721	0.000606	0.004078893	Germ_Up	Mid	ftz-f1	ftz transcription factor 1	CG4059
FBgn0082974	22.63183797	-6.705967549	1.955980812	-3.428442399	0.000607	0.004081409	Somatic_Up	Mid	snoRNA:Psi28S-3305c	ncRNA	CR34624
FBgn0020379	591.9697141	1.511723245	0.441084287	3.42728882	0.00061	0.004095882	Germ_Up	Mid	Rfx	Rfx	CG6312
FBgn0036774	486.4142088	-0.988778556	0.288512882	-3.427155654	0.00061	0.004095882	Somatic_Up	Mid	mRpS26	mitochondrial ribosomal protein S26	CG7354
FBgn0030738	4372.323018	0.934112054	0.272705417	3.425352037	0.000614	0.004120701	Germ_Up	Mid	CG9915	uncharacterized protein	CG9915
FBgn0001987	1481.072293	-2.133024733	0.622940664	-3.42412184	0.000617	0.004136922	Somatic_Up	Mid	Gli	Gliotactin	CG3903
FBgn0003372	15.35722128	7.624647964	2.228021867	3.422160293	0.000621	0.004164391	Germ_Up	Mid	Sgs1	Salivary gland secretion 1	CG3047
FBgn0000594	151.6879178	12.07501989	3.530285809	3.420408586	0.000625	0.004184011	Germ_Up	Mid	Est-P	Esterase P	CG17148
FBgn0029740	20.2908244	9.041833955	2.643506336	3.420394281	0.000625	0.004184011	Germ_Up	Mid	CG12680	uncharacterized protein	CG12680
FBgn0030521	7398.735381	-0.814529897	0.238132894	-3.420484597	0.000625	0.004184011	Somatic_Up	Mid	CtsB1	Cathepsin B1	CG10992
FBgn0031805	624.549328	-3.366396396	0.985231486	-3.416858316	0.000633	0.004236201	Somatic_Up	Mid	Nepl4	Neprilysin-like 4	CG9505
FBgn0000244	2581.983529	-1.742528414	0.510016916	-3.416609058	0.000634	0.004236644	Somatic_Up	Mid	by	blistery	CG9379
FBgn0023095	2383.391918	-1.515632342	0.443625979	-3.416464348	0.000634	0.004236644	Somatic_Up	Mid	caps	capricious	CG11282
FBgn0263977	3147.2567	-0.897582741	0.262732064	-3.416342592	0.000635	0.004236644	Somatic_Up	Mid	Tim17b	Translocase of the inner mitochondrial membrane 17b	CG40451
FBgn0003401	3570.901112	1.009954625	0.295650469	3.416042692	0.000635	0.004238485	Germ_Up	Mid	shu	shutdown	CG4735
FBgn0029894	857.5156874	1.928566989	0.564585329	3.415899933	0.000636	0.004238485	Germ_Up	Mid	CG14440	uncharacterized protein	CG14440
FBgn0040363	27.60640752	8.873357504	2.59805293	3.415387502	0.000637	0.004241419	Germ_Up	Mid	CG11384	uncharacterized protein	CG11384
FBgn0040377	78.45244606	5.452611303	1.59643042	3.415502007	0.000637	0.004241419	Germ_Up	Mid	Vha36-3	Vacuolar H[+] ATPase 36kD subunit 3	CG8310
FBgn0032119	25.26183155	3.729466997	1.092471923	3.413787502	0.000641	0.004263869	Germ_Up	Mid	CG3769	uncharacterized protein	CG3769
FBgn0052278	604.4182516	-0.976119284	0.285979501	-3.413249137	0.000642	0.004269765	Somatic_Up	Mid	CG32278	uncharacterized protein	CG32278
FBgn0261822	11287.93263	1.466970289	0.429817475	3.413007556	0.000643	0.004271015	Germ_Up	Mid	Bsg	Basigin	CG31605
FBgn0039637	3117.561346	0.711054692	0.208385997	3.412199964	0.000644	0.004281149	Germ_Up	Mid	Ctl2	Choline transporter-like 2	CG11880
FBgn0039870	326.1615703	-2.159198346	0.633429109	-3.40874506	0.000653	0.004333163	Somatic_Up	Mid	CG1896	uncharacterized protein	CG1896
FBgn0017551	919.6552903	-0.766670526	0.225007626	-3.407309069	0.000656	0.004353446	Somatic_Up	Mid	Rca1	Regulator of cyclin A1	CG10800
FBgn0032169	770.6441724	0.976790376	0.286703314	3.406972737	0.000657	0.004356233	Germ_Up	Mid	CG4709	uncharacterized protein	CG4709
FBgn0039690	1011.716362	1.330564155	0.390629373	3.406206105	0.000659	0.004363318	Germ_Up	Mid	Gnpnat	Glucosamine-phosphate N-acetyltransferase	CG1969
FBgn0259167	117.7662479	1.773287922	0.520581761	3.406358144	0.000658	0.004363318	Germ_Up	Mid	CG42272	uncharacterized protein	CG42272
FBgn0004855	1610.868972	-0.702418494	0.206351002	-3.403998464	0.000664	0.004396136	Somatic_Up	Mid	RpII15	RNA polymerase II 15kD subunit	CG3284
FBgn0041096	2195.269122	-2.799066116	0.822977392	-3.401145822	0.000671	0.004439646	Somatic_Up	Mid	rols	rolling pebbles	CG32096
FBgn0038611	25.63118481	-6.649075323	1.955252999	-3.400621467	0.000672	0.004445545	Somatic_Up	Mid	CG14309	uncharacterized protein	CG14309
FBgn0023529	8780.378359	-0.495751177	0.145823331	-3.399669831	0.000675	0.004458412	Somatic_Up	Mid	CG2918	uncharacterized protein	CG2918
FBgn0011771	4019.477394	0.776867833	0.228560102	3.398965194	0.000676	0.004467279	Germ_Up	Mid	Hem	HEM-protein	CG5837
FBgn0286035	20.36450203	-6.143463814	1.807976677	-3.39797736	0.000679	0.004480799	Somatic_Up	Mid	sisRNA:CR46357	stable intronic sequence RNA CR46357	CR46357
FBgn0041336	31.44921667	-7.186577306	2.115398056	-3.397269504	0.000681	0.004489761	Somatic_Up	Mid	Cyp6t2Psi	pseudo	CR31621
FBgn0267803	37.27548383	-7.551981317	2.223817404	-3.395953869	0.000684	0.004508741	Somatic_Up	Mid	asRNA:CR46128	antisense RNA:CR46128	CR46128
FBgn0030938	234.2186646	1.47700738	0.435033403	3.395158556	0.000686	0.004519199	Germ_Up	Mid	CG15047	uncharacterized protein	CG15047
FBgn0035452	654.1904725	-3.196659354	0.941739594	-3.394419621	0.000688	0.004528748	Somatic_Up	Mid	CG10359	uncharacterized protein	CG10359
FBgn0014011	12449.33449	-1.367602573	0.402970183	-3.393805871	0.000689	0.004536243	Somatic_Up	Mid	Rac2	Rac2	CG8556
FBgn0034345	4615.415594	-0.659542894	0.194423586	-3.392298789	0.000693	0.004558591	Somatic_Up	Mid	CG5174	uncharacterized protein	CG5174
FBgn0266235	27.18860097	-7.792385658	2.297192048	-3.392135048	0.000694	0.004558639	Somatic_Up	Mid	lncRNA:CR44930	long non-coding RNA:CR44930	CR44930
FBgn0036696	170.8863443	-1.794910529	0.529255359	-3.391388483	0.000695	0.004568396	Somatic_Up	Mid	CG14057	uncharacterized protein	CG14057
FBgn0025682	7235.540245	-1.61062766	0.475197601	-3.389385086	7e-04	0.00459921	Somatic_Up	Mid	scf	supercoiling factor	CG9148
FBgn0034733	137.86892	2.912463367	0.859480336	3.388632927	0.000702	0.004609141	Germ_Up	Mid	CG4752	uncharacterized protein	CG4752
FBgn0069969	40.86671006	8.653276362	2.554957357	3.386857451	0.000707	0.00463601	Germ_Up	Mid	CG40498	uncharacterized protein	CG40498
FBgn0265540	279.3323574	-4.572682094	1.350181221	-3.386717296	0.000707	0.00463601	Somatic_Up	Mid	asRNA:CR44390	antisense RNA:CR44390	CR44390
FBgn0037891	7606.819002	-0.754851614	0.222970665	-3.385430155	0.000711	0.004655083	Somatic_Up	Mid	CG5214	uncharacterized protein	CG5214
FBgn0020909	468.2105148	-1.017806311	0.301066816	-3.380665879	0.000723	0.004733775	Somatic_Up	Mid	Rtc1	Rtc1	CG11130
FBgn0031764	638.3553665	-1.2919044	0.382255968	-3.379684056	0.000726	0.004747942	Somatic_Up	Mid	CG9107	uncharacterized protein	CG9107
FBgn0031033	24.6015527	8.860328971	2.624358765	3.376188152	0.000735	0.004805879	Germ_Up	Mid	CG14219	uncharacterized protein	CG14219
FBgn0024754	1322.700004	-1.392704561	0.412605682	-3.37538871	0.000737	0.004817051	Somatic_Up	Mid	Flo1	Flotillin 1	CG8200
FBgn0037270	9572.606544	-0.691519261	0.204938471	-3.374277451	0.00074	0.004833646	Somatic_Up	Mid	eIF3f1	eukaryotic translation initiation factor 3 subunit f1	CG9769
FBgn0050094	242.3915997	1.589777395	0.471167837	3.374121215	0.000741	0.004833646	Germ_Up	Mid	CG30094	uncharacterized protein	CG30094
FBgn0042701	27.32050087	9.438983216	2.799078637	3.372175077	0.000746	0.004865098	Germ_Up	Mid	CR12628	Microsomal glutathione S-transferase-like pseudogene	CR12628
FBgn0033846	1705.680409	0.843441681	0.2502967	3.369767481	0.000752	0.004904945	Germ_Up	Mid	mip120	Myb-interacting protein 120	CG6061
FBgn0035904	633.5573641	-1.414350834	0.419777971	-3.369283125	0.000754	0.00490519	Somatic_Up	Mid	GstO3	Glutathione S transferase O3	CG6776
FBgn0036005	589.9053649	1.006046071	0.298594416	3.369272894	0.000754	0.00490519	Germ_Up	Mid	pall	pallbearer	CG3428
FBgn0039329	657.6473188	1.036015725	0.307467874	3.369508863	0.000753	0.00490519	Germ_Up	Mid	CG10669	uncharacterized protein	CG10669
FBgn0033673	1114.621268	1.084834	0.32220524	3.36690365	0.00076	0.004941783	Germ_Up	Mid	CG8298	uncharacterized protein	CG8298
FBgn0039338	11156.8366	-0.551962308	0.163933076	-3.366997801	0.00076	0.004941783	Somatic_Up	Mid	XNP	XNP	CG4548
FBgn0033287	16.43742505	-6.275468731	1.864987773	-3.36488465	0.000766	0.004975197	Somatic_Up	Mid	CG8701	uncharacterized protein	CG8701
FBgn0286870	553.7285799	1.975646138	0.58720398	3.364497189	0.000767	0.0049793	Germ_Up	Mid	NA	NA	NA
FBgn0053514	28.98488361	-6.097450578	1.81292478	-3.363322431	0.00077	0.004997642	Somatic_Up	Mid	CG33514	uncharacterized protein	CG33514
FBgn0064225	63859.47607	-0.722828858	0.215006361	-3.361895215	0.000774	0.005020635	Somatic_Up	Mid	RpL5	Ribosomal protein L5	CG17489
FBgn0261881	282.7760473	1.100067697	0.32730149	3.361022578	0.000777	0.00503361	Germ_Up	Mid	l(2)35Be	lethal (2) 35Be	CG4140
FBgn0259481	2186.080702	0.624845438	0.185932436	3.360604803	0.000778	0.005038313	Germ_Up	Mid	Mob2	Mob2	CG11711
FBgn0034761	2437.109402	-4.374468673	1.302249377	-3.359163576	0.000782	0.005059274	Somatic_Up	Mid	CG4250	uncharacterized protein	CG4250
FBgn0035816	20.53255518	8.908758283	2.652096236	3.359138391	0.000782	0.005059274	Germ_Up	Mid	CG13685	uncharacterized protein	CG13685
FBgn0002780	17446.32408	-0.57887898	0.172426269	-3.357255145	0.000787	0.005090921	Somatic_Up	Mid	mod	modulo	CG2050
FBgn0086129	2840.084676	0.530522876	0.158052272	3.356629231	0.000789	0.005099515	Germ_Up	Mid	snama	something that sticks like glue	CG3231
FBgn0034436	3154.888084	-0.685981747	0.2043836	-3.356344375	0.00079	0.005101827	Somatic_Up	Mid	CG11961	uncharacterized protein	CG11961
FBgn0027568	13373.79984	0.46328899	0.138088624	3.355012	0.000794	0.005123251	Germ_Up	Mid	Cand1	Cullin-associated and neddylation-dissociated 1	CG5366
FBgn0259714	243.3821415	1.691515345	0.504197516	3.354866476	0.000794	0.005123251	Germ_Up	Mid	DIP-epsilon	Dpr-interacting protein epsilon	CG42368
FBgn0033549	419.3371515	1.018523401	0.303684933	3.353881901	0.000797	0.005135598	Germ_Up	Mid	mms4	Methyl methanesulfonate sensitivity 4	CG12936
FBgn0284436	12342.19416	-0.653760171	0.194921005	-3.35397496	0.000797	0.005135598	Somatic_Up	Mid	CCT8	Chaperonin containing TCP1 subunit 8	CG8258
FBgn0031220	257.3427425	4.742418094	1.414260851	3.353283865	0.000799	0.005143749	Germ_Up	Mid	CG4822	uncharacterized protein	CG4822
FBgn0040660	2955.453983	-1.164491913	0.3475075	-3.350983538	0.000805	0.005183687	Somatic_Up	Mid	CG13551	uncharacterized protein	CG13551
FBgn0041707	30.2057286	8.213857299	2.452150708	3.349654356	0.000809	0.005205632	Germ_Up	Mid	7B2	7B2	CG1168
FBgn0027580	2583.176953	-0.905429901	0.27043899	-3.348000598	0.000814	0.005232892	Somatic_Up	Mid	PCB	Pyruvate carboxylase	CG1516
FBgn0263617	146.412301	3.012116049	0.899706065	3.347889011	0.000814	0.005232892	Germ_Up	Mid	lncRNA:CR43626	long non-coding RNA:CR43626	CR43626
FBgn0030507	539.1435435	-1.017882957	0.304265288	-3.345379832	0.000822	0.005277441	Somatic_Up	Mid	CG11164	uncharacterized protein	CG11164
FBgn0027492	15258.36943	0.609542193	0.18226328	3.344295098	0.000825	0.005293818	Germ_Up	Mid	wdb	widerborst	CG5643
FBgn0040206	4287.85247	1.216138394	0.363655724	3.344202531	0.000825	0.005293818	Germ_Up	Mid	krz	kurtz	CG1487
FBgn0037944	2193.292879	0.767616298	0.229553118	3.343959366	0.000826	0.005295427	Germ_Up	Mid	CG6923	uncharacterized protein	CG6923
FBgn0040602	562.0615981	1.884123303	0.563472379	3.343772245	0.000826	0.005295969	Germ_Up	Mid	CG14545	uncharacterized protein	CG14545
FBgn0034709	21039.17661	-2.184408481	0.653355267	-3.343370123	0.000828	0.005300617	Somatic_Up	Mid	Swim	Secreted Wg-interacting molecule	CG3074
FBgn0035880	838.6375284	2.071463527	0.61962535	3.343090345	0.000829	0.005302932	Germ_Up	Mid	Culd	CUB and LDLa domain	CG17352
FBgn0025631	3125.871431	-1.800590888	0.538697956	-3.342486949	0.00083	0.00531144	Somatic_Up	Mid	moody	moody	CG4322
FBgn0039094	320.5317655	-1.64759947	0.492992158	-3.342039912	0.000832	0.005316965	Somatic_Up	Mid	CG10184	uncharacterized protein	CG10184
FBgn0261788	145.1000143	5.666692394	1.696478107	3.340268508	0.000837	0.005347946	Germ_Up	Mid	Ank2	Ankyrin 2	CG42734
FBgn0037885	135.5324547	-2.230027612	0.667672983	-3.339999772	0.000838	0.005350071	Somatic_Up	Mid	CG17721	uncharacterized protein	CG17721
FBgn0264272	26.79314872	8.231562894	2.465731803	3.338385336	0.000843	0.005378191	Germ_Up	Mid	mwh	multiple wing hairs	CG43772
FBgn0003090	2244.473961	-2.93087803	0.878225977	-3.337270937	0.000846	0.005396728	Somatic_Up	Mid	pk	prickle	CG11084
FBgn0034957	34.71997439	8.699996869	2.607596887	3.33640407	0.000849	0.005410505	Germ_Up	Mid	CG3121	uncharacterized protein	CG3121
FBgn0036848	602.6937129	-1.253634968	0.375807629	-3.335842252	0.00085	0.005418366	Somatic_Up	Mid	Naxd	NAD(P)HX dehydratase	CG10424
FBgn0267330	6059.653681	-1.086723699	0.325955627	-3.333962077	0.000856	0.005452023	Somatic_Up	Mid	KdelR	KDEL receptor	CG5183
FBgn0032957	1043.557747	1.649901355	0.494953833	3.333444947	0.000858	0.005459065	Germ_Up	Mid	CG2225	uncharacterized protein	CG2225
FBgn0000274	26.28604802	9.20173241	2.762377746	3.331091276	0.000865	0.005502307	Germ_Up	Mid	Pka-C2	Protein kinase, cAMP-dependent, catalytic subunit 2	CG12066
FBgn0053012	12.94999737	-5.926554114	1.781685046	-3.326375853	0.00088	0.005593075	Somatic_Up	Mid	CG33012	uncharacterized protein	CG33012
FBgn0029976	2394.390391	0.613162673	0.184346218	3.326147287	0.000881	0.005594489	Germ_Up	Mid	snz	snazarus	CG1514
FBgn0043362	1073.898225	1.130048151	0.339907186	3.324578588	0.000886	0.005622869	Germ_Up	Mid	bchs	blue cheese	CG14001
FBgn0035063	566.5783303	1.487717674	0.447774356	3.322471809	0.000892	0.005662292	Germ_Up	Mid	CG3594	uncharacterized protein	CG3594
FBgn0033412	29.74350125	8.842227125	2.661527211	3.322238107	0.000893	0.005663828	Germ_Up	Mid	CG13955	uncharacterized protein	CG13955
FBgn0038037	270.877792	1.46581184	0.441275461	3.321761506	0.000895	0.0056703	Germ_Up	Mid	Cyp9f2	Cyp9f2	CG11466
FBgn0265045	1193.508976	-0.931073396	0.280341213	-3.321214841	0.000896	0.005678205	Somatic_Up	Mid	Strn-Mlck	Stretchin-Mlck	CG44162
FBgn0000370	12237.90261	-1.189282597	0.358158279	-3.320550349	0.000898	0.005688522	Somatic_Up	Mid	crc	cryptocephal	CG8669
FBgn0040234	1074.645768	-1.384242597	0.417073419	-3.318942261	0.000904	0.005718149	Somatic_Up	Mid	c12.2	c12.2	CG12149
FBgn0031762	1605.283335	-2.294872961	0.692406655	-3.314342725	0.000919	0.005809773	Somatic_Up	Mid	CG9098	uncharacterized protein	CG9098
FBgn0032726	43.34424045	3.982276842	1.201769733	3.313677098	0.000921	0.005820334	Germ_Up	Mid	CG10621	uncharacterized protein	CG10621
FBgn0264446	271.2679242	1.924131936	0.580713325	3.313393811	0.000922	0.005822947	Germ_Up	Mid	asRNA:CR43864	antisense RNA:CR43864	CR43864
FBgn0035103	73.09858394	5.080912267	1.533924263	3.312361888	0.000925	0.005841176	Germ_Up	Mid	Vdup1	Vitamin D[[3]] up-regulated protein 1	CG7047
FBgn0013305	2525.41396	-0.936237306	0.282901103	-3.30941554	0.000935	0.005899675	Somatic_Up	Mid	Nmda1	N-methyl-D-aspartate receptor-associated protein	CG3798
FBgn0051231	51.43385578	-6.193823996	1.871767088	-3.309078377	0.000936	0.005900137	Somatic_Up	Mid	CG31231	uncharacterized protein	CG31231
FBgn0261649	262.328999	4.958189936	1.498343169	3.309115052	0.000936	0.005900137	Germ_Up	Mid	tinc	tincar	CG31247
FBgn0000180	1774.834407	-1.18901951	0.359472982	-3.307674208	0.000941	0.005909842	Somatic_Up	Mid	bib	big brain	CG4722
FBgn0028965	3081.714015	1.269301956	0.383700485	3.308054081	0.000939	0.005909842	Germ_Up	Mid	A16	A16	CG9933
FBgn0031257	91.4958689	5.950986973	1.799019436	3.307905882	0.00094	0.005909842	Germ_Up	Mid	CG4133	uncharacterized protein	CG4133
FBgn0032474	1564.989353	-0.461733894	0.139571	-3.308236616	0.000939	0.005909842	Somatic_Up	Mid	DnaJ-H	DnaJ homolog	CG9828
FBgn0032702	1112.493848	-1.021192567	0.308731348	-3.307706115	0.000941	0.005909842	Somatic_Up	Mid	CG10376	uncharacterized protein	CG10376
FBgn0035254	430.7344728	1.165191177	0.352200982	3.308313251	0.000939	0.005909842	Germ_Up	Mid	CG7974	uncharacterized protein	CG7974
FBgn0032456	13367.75855	-0.90116449	0.272522653	-3.30675076	0.000944	0.005926034	Somatic_Up	Mid	MRP	Multidrug-Resistance like Protein 1	CG6214
FBgn0026320	44.82403489	-4.895273989	1.480624701	-3.306222019	0.000946	0.00593058	Somatic_Up	Mid	Tom	Twin of m4	CG5185
FBgn0036646	982.4399759	-0.733122454	0.221737272	-3.306266222	0.000945	0.00593058	Somatic_Up	Mid	CR18217	pseudo	CR18217
FBgn0002887	1269.486496	0.870008955	0.263247567	3.30490787	0.00095	0.005951792	Germ_Up	Mid	mus201	mutagen-sensitive 201	CG10890
FBgn0261287	27.12546074	-6.702293578	2.027974114	-3.304920676	0.00095	0.005951792	Somatic_Up	Mid	ymp	yellow-emperor	CG12250
FBgn0013726	11646.10223	-0.457958238	0.138577347	-3.304712122	0.000951	0.005952621	Somatic_Up	Mid	pnut	peanut	CG8705
FBgn0284250	54.14585177	5.211336257	1.577097922	3.304383441	0.000952	0.005956276	Germ_Up	Mid	Oaz	O/E-associated zinc finger protein	CG42702
FBgn0261862	4294.001351	-0.878769661	0.266016109	-3.303445284	0.000955	0.005972904	Somatic_Up	Mid	whd	withered	CG12891
FBgn0250868	717.1068483	-1.263528269	0.382655893	-3.301996106	0.00096	0.006000498	Somatic_Up	Mid	CG42239	uncharacterized protein	CG42239
FBgn0003071	2271.660847	-0.930165535	0.281736197	-3.30154785	0.000962	0.006006743	Somatic_Up	Mid	Pfk	Phosphofructokinase	CG4001
FBgn0051803	31.77792444	-6.393668016	1.937325629	-3.300254702	0.000966	0.006031128	Somatic_Up	Mid	CG31803	uncharacterized protein	CG31803
FBgn0082585	233.0270362	-3.48051793	1.054852874	-3.299529268	0.000968	0.006040004	Somatic_Up	Mid	sprt	sprite	CG30023
FBgn0086904	14452.32525	-0.765877963	0.232114729	-3.299566407	0.000968	0.006040004	Somatic_Up	Mid	Nacalpha	Nascent polypeptide associated complex protein alpha subunit	CG8759
FBgn0031066	7591.116434	-0.773264587	0.234419277	-3.298639076	0.000972	0.006052449	Somatic_Up	Mid	COX6B	Cytochrome c oxidase subunit 6B	CG14235
FBgn0259824	2782.947261	0.693319601	0.210176075	3.298756059	0.000971	0.006052449	Germ_Up	Mid	Hip14	Huntingtin-interacting protein 14	CG6017
FBgn0002906	1691.258846	0.867259606	0.26294701	3.29822958	0.000973	0.006057913	Germ_Up	Mid	Blm	Bloom syndrome helicase	CG6920
FBgn0031900	13.6862935	-6.357410364	1.928979985	-3.29573682	0.000982	0.006101743	Somatic_Up	Mid	CG13786	uncharacterized protein	CG13786
FBgn0039631	1166.45339	0.920148859	0.279185425	3.29583416	0.000981	0.006101743	Germ_Up	Mid	Sirt7	Sirtuin 7	CG11305
FBgn0263746	27.22322875	-6.614061188	2.006752491	-3.295902818	0.000981	0.006101743	Somatic_Up	Mid	CR43671	pseudo	CR43671
FBgn0000042	144208.0544	-0.714688242	0.216869651	-3.295473752	0.000983	0.006102277	Somatic_Up	Mid	Act5C	Actin 5C	CG4027
FBgn0032515	711.6214939	1.141669717	0.346443383	3.29540056	0.000983	0.006102277	Germ_Up	Mid	loqs	loquacious	CG6866
FBgn0033985	28.32205918	-7.467451792	2.266859376	-3.294183958	0.000987	0.006125357	Somatic_Up	Mid	CG10257	uncharacterized protein	CG10257
FBgn0020930	810.6947742	0.881539853	0.267674812	3.293323889	0.00099	0.006137326	Germ_Up	Mid	Dgkepsilon	Diacyl glycerol kinase epsilon	CG8657
FBgn0031044	676.8476336	0.914692034	0.277736772	3.29337749	0.00099	0.006137326	Germ_Up	Mid	MKP-4	MAPK Phosphatase 4	CG14211
FBgn0284442	7656.247561	0.734094906	0.222953067	3.292598379	0.000993	0.00614978	Germ_Up	Mid	Mcm3	Minichromosome maintenance 3	CG4206
FBgn0287463	206.7628216	3.89074857	1.181833964	3.292127904	0.000994	0.006156673	Germ_Up	Mid	NA	NA	NA
FBgn0266489	2508.474786	-1.769575525	0.537894343	-3.289819922	0.001002515	0.006203963	Somatic_Up	Mid	CG45088	uncharacterized protein	CG45088
FBgn0052647	156.5390271	2.385961342	0.725894561	3.286925501	0.001012876	0.00626462	Germ_Up	Mid	CG32647	uncharacterized protein	CG32647
FBgn0263988	159.6514096	2.276021396	0.692518031	3.28658792	0.001014091	0.006268673	Germ_Up	Mid	Dic61B	Dynein intermediate chain at 61B	CG7051
FBgn0037363	4642.7031	0.844089956	0.256869485	3.286065509	0.001015974	0.006276846	Germ_Up	Mid	Atg17	Autophagy-related 17	CG1347
FBgn0030329	2792.766943	-1.141790767	0.347720518	-3.283645073	0.001024739	0.006327508	Somatic_Up	Mid	prtp	pretaporter	CG1837
FBgn0038532	1460.465852	0.911785859	0.277713342	3.283190683	0.001026392	0.00633345	Germ_Up	Mid	CG14322	uncharacterized protein	CG14322
FBgn0265451	260.0193728	2.056666978	0.626446294	3.283069909	0.001026832	0.00633345	Germ_Up	Mid	asRNA:CR44351	antisense RNA:CR44351	CR44351
FBgn0034050	856.0133585	0.841189667	0.256233411	3.282903905	0.001027437	0.006333693	Germ_Up	Mid	bug	bunker gear	CG8297
FBgn0032705	751.0415992	-0.796197545	0.242577759	-3.282236377	0.001029872	0.006343767	Somatic_Up	Mid	Grip71	Grip71	CG10346
FBgn0267722	123.2836814	6.321444906	1.926009864	3.282145655	0.001030204	0.006343767	Germ_Up	Mid	asRNA:CR46055	antisense RNA:CR46055	CR46055
FBgn0028504	1038.6882	0.74424894	0.226772047	3.281925398	0.001031009	0.006345236	Germ_Up	Mid	CG12182	uncharacterized protein	CG12182
FBgn0003867	23.01765764	-6.339586657	1.932046518	-3.281280547	0.001033369	0.006356269	Somatic_Up	Mid	tsl	torso-like	CG6705
FBgn0037376	3451.208778	0.587611894	0.179234397	3.278454942	0.00104377	0.006416724	Germ_Up	Mid	Hat1	Histone acetyltransferase 1	CG2051
FBgn0035229	3120.044214	1.129127392	0.344461949	3.277945195	0.001045657	0.006424796	Germ_Up	Mid	pns	pinstripe	CG7852
FBgn0264460	19.34271732	-6.753118059	2.060718776	-3.277069213	0.001048907	0.006441229	Somatic_Up	Mid	asRNA:CR43868	antisense RNA:CR43868	CR43868
FBgn0050467	828.3828209	1.134244755	0.34616102	3.276639169	0.001050505	0.006447512	Germ_Up	Mid	CG30467	uncharacterized protein	CG30467
FBgn0037998	2358.625103	0.644692291	0.196797003	3.275925348	0.001053164	0.00646029	Germ_Up	Mid	Cog1	Component of oligomeric golgi complex 1	CG4848
FBgn0000326	937.3367185	1.049134188	0.320332835	3.275137836	0.001056104	0.006467701	Germ_Up	Mid	clt	cricklet	CG9858
FBgn0035087	2944.243719	-1.234611504	0.376963811	-3.27514596	0.001056074	0.006467701	Somatic_Up	Mid	CG2765	uncharacterized protein	CG2765
FBgn0038429	321.5655853	1.999917278	0.610594541	3.275360558	0.001055272	0.006467701	Germ_Up	Mid	CG14882	uncharacterized protein	CG14882
FBgn0050001	553.2808202	1.261507907	0.385214217	3.274821781	0.001057287	0.006471402	Germ_Up	Mid	CG30001	uncharacterized protein	CG30001
FBgn0000157	36.97706663	9.17573728	2.802300192	3.274359152	0.001059019	0.006478467	Germ_Up	Mid	Dll	Distal-less	CG3629
FBgn0265811	15.30794455	-6.446681758	1.969108276	-3.27390923	0.001060707	0.006485249	Somatic_Up	Mid	asRNA:CR44600	antisense RNA:CR44600	CR44600
FBgn0034945	911.537093	0.840544012	0.256964841	3.271046765	0.001071502	0.006547677	Germ_Up	Mid	CG10904	uncharacterized protein	CG10904
FBgn0033272	2123.99372	0.677732788	0.20724371	3.270221273	0.001074634	0.006563236	Germ_Up	Mid	RagC-D	Ras-related GTP binding C/D	CG8707
FBgn0026533	18539.62294	0.480390727	0.146933673	3.269439301	0.001077609	0.006577817	Germ_Up	Mid	Dek	Dek	CG5935
FBgn0004367	3587.202638	0.801146503	0.245183137	3.267543241	0.001084853	0.00661843	Germ_Up	Mid	mei-41	meiotic 41	CG4252
FBgn0032713	1390.811769	-2.179081391	0.667102119	-3.266488484	0.001088902	0.006636329	Somatic_Up	Mid	Ugt36D1	UDP-glycosyltransferase family 36 member D1	CG17323
FBgn0266258	159.1616346	4.41231047	1.350788428	3.266470439	0.001088972	0.006636329	Germ_Up	Mid	lncRNA:CR44953	long non-coding RNA:CR44953	CR44953
FBgn0015569	551.6523784	0.98673894	0.30213615	3.265875138	0.001091264	0.006646679	Germ_Up	Mid	alpha-Est10	alpha-Esterase-10	CG1131
FBgn0262955	11954.63326	0.548617272	0.16806951	3.264228421	0.001097626	0.0066818	Germ_Up	Mid	RpII140	RNA polymerase II 140kD subunit	CG3180
FBgn0261841	36.98970691	-6.315992655	1.9350212	-3.26404313	0.001098344	0.00668254	Somatic_Up	Mid	pre-mod(mdg4)-AD	pre-mod(mdg4)-AD	CG42773
FBgn0267644	11.89719064	-6.132803476	1.879058941	-3.263763228	0.00109943	0.006685513	Somatic_Up	Mid	lncRNA:CR45982	long non-coding RNA:CR45982	CR45982
FBgn0001986	4079.238985	0.645531943	0.197849259	3.262746318	0.001103382	0.006705907	Germ_Up	Mid	Mtr4	Mtr4 helicase	CG4152
FBgn0036787	96.98621752	3.853403913	1.181209595	3.262252466	0.001105307	0.006713958	Germ_Up	Mid	CG4306	uncharacterized protein	CG4306
FBgn0267635	170.2297385	-3.273313963	1.003717454	-3.261190636	0.001109454	0.0067355	Somatic_Up	Mid	lncRNA:CR45973	long non-coding RNA:CR45973	CR45973
FBgn0027507	4233.684319	0.508566803	0.156037459	3.259260983	0.001117029	0.00677781	Germ_Up	Mid	CG1344	uncharacterized protein	CG1344
FBgn0010830	1414.8303	0.599095064	0.183840858	3.25876995	0.001118964	0.006785875	Germ_Up	Mid	l(3)04053	lethal (3) 04053	CG11238
FBgn0013334	3015.87572	0.589830846	0.181134964	3.25630586	0.001128721	0.006837307	Germ_Up	Mid	Sap47	Synapse-associated protein 47kD	CG8884
FBgn0037235	1145.723592	-1.126920977	0.34608827	-3.256166341	0.001129276	0.006837307	Somatic_Up	Mid	CG1103	uncharacterized protein	CG1103
FBgn0038478	1948.273517	0.649155069	0.199359653	3.256200836	0.001129139	0.006837307	Germ_Up	Mid	cal1	chromosome alignment defect 1	CG5148
FBgn0040528	130.7309294	2.063224521	0.633744359	3.255610075	0.00113149	0.006847014	Germ_Up	Mid	CG15864	uncharacterized protein	CG15864
FBgn0036398	11837.73926	1.079570799	0.331644808	3.255201873	0.001133118	0.006853161	Germ_Up	Mid	upSET	upSET	CG9007
FBgn0025808	729.1942729	1.244040115	0.382210429	3.254856539	0.001134497	0.006857796	Germ_Up	Mid	Rad17	Rad17	CG7825
FBgn0031115	900.3888289	0.645528607	0.198347208	3.254538412	0.001135768	0.006858079	Germ_Up	Mid	CG11710	uncharacterized protein	CG11710
FBgn0036665	16.00663425	-6.17323032	1.896785524	-3.254574775	0.001135623	0.006858079	Somatic_Up	Mid	CG13024	uncharacterized protein	CG13024
FBgn0005617	3450.253127	0.642649707	0.197543224	3.253210578	0.001141089	0.006875384	Germ_Up	Mid	msl-1	male-specific lethal 1	CG10385
FBgn0010397	3696.672164	-1.113817137	0.342349639	-3.253449134	0.001140131	0.006875384	Somatic_Up	Mid	LamC	Lamin C	CG10119
FBgn0031188	1261.95431	0.685382402	0.210674867	3.253270836	0.001140847	0.006875384	Germ_Up	Mid	CG14613	uncharacterized protein	CG14613
FBgn0265040	37.30493838	-6.130402063	1.884209081	-3.253567835	0.001139655	0.006875384	Somatic_Up	Mid	lncRNA:CR44157	long non-coding RNA:CR44157	CR44157
FBgn0031398	708.4784909	0.915124652	0.281339338	3.252743325	0.001142967	0.006882996	Germ_Up	Mid	CG10880	uncharacterized protein	CG10880
FBgn0036935	91.36697952	3.225272309	0.991682064	3.252324939	0.001144651	0.006889433	Germ_Up	Mid	CG14186	uncharacterized protein	CG14186
FBgn0039026	4065.024371	0.636620714	0.195816576	3.251107375	0.001149564	0.00691529	Germ_Up	Mid	CG7029	uncharacterized protein	CG7029
FBgn0263200	592.8230138	-2.197328467	0.67602282	-3.250376173	0.001152524	0.006929376	Somatic_Up	Mid	Galt	Galactose-1-phosphate uridylyltransferase	CG9232
FBgn0013812	235.2998933	4.013632382	1.235059691	3.249747693	0.001155074	0.006940967	Germ_Up	Mid	Dhc93AB	Dynein heavy chain at 93AB	CG3723
FBgn0036875	29.61810362	-5.66860093	1.744483745	-3.249443251	0.001156311	0.006940967	Somatic_Up	Mid	CG9449	uncharacterized protein	CG9449
FBgn0040383	181.4647121	-3.276862686	1.008397113	-3.249575633	0.001155773	0.006940967	Somatic_Up	Mid	CG5254	uncharacterized protein	CG5254
FBgn0032880	8649.164192	-0.558738599	0.171964721	-3.249146662	0.001157518	0.006941575	Somatic_Up	Mid	TM9SF2	Transmembrane 9 superfamily protein member 2	CG9318
FBgn0035331	91.99570908	5.272551845	1.622766211	3.249113649	0.001157652	0.006941575	Germ_Up	Mid	MsR1	Myosuppressin receptor 1	CG8985
FBgn0030764	12.88268873	-5.599084356	1.72368617	-3.248320055	0.001160886	0.006954298	Somatic_Up	Mid	CG9777	uncharacterized protein	CG9777
FBgn0037206	2380.646726	-1.59886373	0.492217314	-3.248288274	0.001161016	0.006954298	Somatic_Up	Mid	CG12768	uncharacterized protein	CG12768
FBgn0037902	915.043302	1.839207515	0.566311366	3.247696632	0.001163432	0.006965049	Germ_Up	Mid	CG5281	uncharacterized protein	CG5281
FBgn0264496	29.71679331	9.785961537	3.014724678	3.246054808	0.001170163	0.007001601	Germ_Up	Mid	asRNA:CR43898	antisense RNA:CR43898	CR43898
FBgn0024689	2481.768034	0.61919148	0.190802015	3.245204099	0.001173665	0.007018803	Germ_Up	Mid	fws	four way stop	CG6549
FBgn0036373	3480.486215	-1.140411633	0.351437452	-3.244991749	0.00117454	0.007018837	Somatic_Up	Mid	Tgi	Tondu-domain-containing Growth Inhibitor	CG10741
FBgn0037916	106.6920034	3.327031026	1.025311172	3.244898833	0.001174924	0.007018837	Germ_Up	Mid	CG5342	uncharacterized protein	CG5342
FBgn0029708	89.34393932	3.788852906	1.168159896	3.243436894	0.00118097	0.007051195	Germ_Up	Mid	CG3556	uncharacterized protein	CG3556
FBgn0000147	912.3725363	1.23583333	0.381230864	3.241692757	0.00118822	0.007090707	Germ_Up	Mid	aurA	aurora A	CG3068
FBgn0030057	1009.195809	-0.691135165	0.213241834	-3.2410862	0.001190752	0.007102029	Somatic_Up	Mid	Ppt1	Palmitoyl-protein thioesterase 1	CG12108
FBgn0037465	1128.528925	1.071901342	0.330783979	3.24048748	0.001193255	0.007113172	Germ_Up	Mid	CG1105	uncharacterized protein	CG1105
FBgn0010383	308.1065047	-3.841137448	1.18560299	-3.239817614	0.001196062	0.007126111	Somatic_Up	Mid	Cyp18a1	Cytochrome P450-18a1	CG6816
FBgn0031273	146.8705916	4.617783683	1.425431033	3.239570051	0.001197101	0.007128508	Germ_Up	Mid	CG2839	uncharacterized protein	CG2839
FBgn0029990	3032.593843	-2.529191783	0.78118082	-3.237652179	0.001205176	0.007172785	Somatic_Up	Mid	CG2233	uncharacterized protein	CG2233
FBgn0026401	18044.75425	1.187985189	0.36698037	3.237190016	0.00120713	0.007180597	Germ_Up	Mid	Nipped-B	Nipped-B	CG17704
FBgn0263458	13.31622068	-6.474429675	2.000447338	-3.236490934	0.001210091	0.007194387	Somatic_Up	Mid	snoRNA:CG43051-a	ncRNA	CR43573
FBgn0028562	20.77281156	8.151924853	2.519663027	3.23532344	0.00121505	0.00722004	Germ_Up	Mid	sut2	sugar transporter 2	CG17975
FBgn0032082	27.35807449	-7.886148304	2.437735636	-3.23503016	0.001216299	0.007223628	Somatic_Up	Mid	CG18088	uncharacterized protein	CG18088
FBgn0053017	208.1030077	5.128610588	1.585899417	3.233881375	0.001221202	0.007248903	Germ_Up	Mid	CG33017	uncharacterized protein	CG33017
FBgn0032590	21.69396735	-7.061512733	2.18448174	-3.232580344	0.001226776	0.007263341	Somatic_Up	Mid	CG4631	uncharacterized protein	CG4631
FBgn0033169	1331.117577	0.667715618	0.206569225	3.232406081	0.001227525	0.007263341	Germ_Up	Mid	CG11123	uncharacterized protein	CG11123
FBgn0034141	1354.254008	-0.636223293	0.196823921	-3.232449023	0.00122734	0.007263341	Somatic_Up	Mid	CG8311	uncharacterized protein	CG8311
FBgn0036391	20.61344642	7.621950905	2.357448521	3.233135671	0.001224394	0.007263341	Germ_Up	Mid	CG17364	uncharacterized protein	CG17364
FBgn0037240	4579.405298	-0.545066249	0.168609188	-3.232719732	0.001226178	0.007263341	Somatic_Up	Mid	Cont	Contactin	CG1084
FBgn0042106	27.03903841	-7.4552997	2.306200397	-3.232719806	0.001226178	0.007263341	Somatic_Up	Mid	CG18754	uncharacterized protein	CG18754
FBgn0266534	19.06079235	-6.013227796	1.860387877	-3.23224413	0.001228221	0.007263622	Somatic_Up	Mid	CG45095	uncharacterized protein	CG45095
FBgn0052698	406.7929072	1.326270984	0.410446248	3.231290312	0.001232327	0.007284061	Germ_Up	Mid	CARPB	Carbonic anhydrase-related protein B	CG32698
FBgn0001991	35.12451368	9.38954828	2.909593165	3.227100061	0.001250517	0.007387681	Germ_Up	Mid	Ca-alpha1D	Ca[2+]-channel protein alpha[[1]] subunit D	CG4894
FBgn0062517	301.240537	1.69775341	0.526232849	3.226239889	0.001254282	0.007406015	Germ_Up	Mid	CG16984	uncharacterized protein	CG16984
FBgn0036301	1090.384341	-0.665017662	0.206211352	-3.224932353	0.001260024	0.007436003	Somatic_Up	Mid	CG4069	uncharacterized protein	CG4069
FBgn0286833	24.79066613	-6.121117606	1.89856912	-3.224068874	0.00126383	0.007454534	Somatic_Up	Mid	CG46387	uncharacterized protein	CG46387
FBgn0032740	65.14362344	5.951302593	1.846404444	3.223184721	0.001267738	0.007473647	Germ_Up	Mid	CG15172	uncharacterized protein	CG15172
FBgn0038593	1140.910495	0.818334608	0.253998928	3.22180339	0.001273865	0.00750582	Germ_Up	Mid	Vps39	Vacuolar protein sorting 39	CG7146
FBgn0011591	4592.970393	-1.825583329	0.567011608	-3.219657769	0.001283437	0.007558244	Somatic_Up	Mid	fng	fringe	CG10580
FBgn0027930	330.4806435	-2.456959108	0.763427159	-3.218328139	0.001289402	0.007589382	Somatic_Up	Mid	MP1	Melanization Protease 1	CG1102
FBgn0035518	912.5990017	1.256512574	0.390469547	3.217952805	0.001291091	0.007595329	Germ_Up	Mid	CG15011	uncharacterized protein	CG15011
FBgn0005666	174.0782607	3.317599481	1.031345791	3.216767363	0.001296437	0.007622776	Germ_Up	Mid	bt	bent	CG32019
FBgn0046225	556.4190735	1.058379628	0.329045244	3.216517023	0.001297568	0.007625427	Germ_Up	Mid	CG17230	uncharacterized protein	CG17230
FBgn0013987	3984.717983	-0.86262733	0.268250736	-3.215750099	0.001301041	0.007641823	Somatic_Up	Mid	MAPk-Ak2	MAP kinase activated protein-kinase-2	CG3086
FBgn0034543	745.4653325	0.734592685	0.228603276	3.213395271	0.001311756	0.007700724	Germ_Up	Mid	galla-1	galla-1	CG30152
FBgn0011770	812.7092865	-1.151816561	0.358524481	-3.212658056	0.001315128	0.007716472	Somatic_Up	Mid	Gip	GIP-like	CG2227
FBgn0040368	35.19962034	6.231529	1.94051049	3.211283335	0.001321436	0.007749425	Germ_Up	Mid	eIF4E7	eukaryotic translation initiation factor 4E7	CG32859
FBgn0015721	31.31338665	5.1491522	1.603812713	3.210569514	0.001324722	0.007764633	Germ_Up	Mid	ktub	king tubby	CG9398
FBgn0052485	1098.028972	-1.356128171	0.422479604	-3.209925774	0.001327693	0.007777973	Somatic_Up	Mid	CG32485	uncharacterized protein	CG32485
FBgn0039796	19.43034123	9.113621697	2.839449336	3.209644061	0.001328994	0.007781529	Germ_Up	Mid	CG12069	uncharacterized protein	CG12069
FBgn0036279	2293.363139	-2.090105161	0.651511508	-3.208086327	0.001336214	0.007813021	Somatic_Up	Mid	Ncc69	sodium chloride cotransporter 69	CG4357
FBgn0039564	228.877913	2.934492383	0.91467095	3.208249242	0.001335457	0.007813021	Germ_Up	Mid	Nep7	Neprilysin 7	CG5527
FBgn0040268	3112.864382	0.983665554	0.306638077	3.207904132	0.001337061	0.007813021	Germ_Up	Mid	Top3alpha	Topoisomerase 3alpha	CG10123
FBgn0259730	88.03652158	-5.151789535	1.60620364	-3.207432361	0.001339255	0.007813021	Somatic_Up	Mid	tal-1A	tarsal-less 1A	CG42384
FBgn0259731	88.03652158	-5.151789535	1.60620364	-3.207432361	0.001339255	0.007813021	Somatic_Up	Mid	tal-2A	tarsal-less 2A	CG42385
FBgn0259732	88.03652158	-5.151789535	1.60620364	-3.207432361	0.001339255	0.007813021	Somatic_Up	Mid	tal-3A	tarsal-less 3A	CG42386
FBgn0259733	88.03652158	-5.151789535	1.60620364	-3.207432361	0.001339255	0.007813021	Somatic_Up	Mid	tal-AA	tarsal-less AA	CG42387
FBgn0031310	540.4532584	-0.926665486	0.289108556	-3.20525099	0.001349448	0.007868382	Somatic_Up	Mid	Vps29	Vacuolar protein sorting 29	CG4764
FBgn0031497	6336.195972	-0.742363697	0.231677196	-3.204301976	0.001353904	0.007890259	Somatic_Up	Mid	SerRS	Seryl-tRNA synthetase	CG17259
FBgn0259242	489.9906623	1.338039222	0.417783628	3.202708606	0.001361417	0.007929915	Germ_Up	Mid	CG42340	uncharacterized protein	CG42340
FBgn0266459	31.6803673	8.006536786	2.501124753	3.201174502	0.001368686	0.007968115	Germ_Up	Mid	CG45084	uncharacterized protein	CG45084
FBgn0034091	2260.746846	-0.684464553	0.213854988	-3.200601302	0.001371412	0.007979834	Somatic_Up	Mid	mrj	mrj	CG8448
FBgn0031460	18.86742525	-7.205159575	2.253182474	-3.197770113	0.001384946	0.008054405	Somatic_Up	Mid	CG15399	uncharacterized protein	CG15399
FBgn0016693	2070.910438	-0.752740733	0.235449794	-3.19703288	0.001388491	0.008070829	Somatic_Up	Mid	Past1	Putative Achaete Scute Target 1	CG6148
FBgn0016641	2245.328407	0.652054249	0.204035632	3.195786153	0.001394504	0.008101578	Germ_Up	Mid	PTP-ER	Protein tyrosine phosphatase-ERK/Enhancer of Ras1	CG9856
FBgn0031229	1573.976795	0.679151571	0.212554353	3.195190131	0.001397387	0.008101839	Germ_Up	Mid	CG3436	uncharacterized protein	CG3436
FBgn0033706	16.77339769	-6.370184413	1.993699274	-3.195158115	0.001397543	0.008101839	Somatic_Up	Mid	Vha36-2	Vacuolar H[+] ATPase 36kD subunit 2	CG13167
FBgn0033919	3274.6721	-2.020658781	0.632455511	-3.194942166	0.001398589	0.008101839	Somatic_Up	Mid	CG8547	uncharacterized protein	CG8547
FBgn0035267	2970.48671	-1.825557182	0.571278224	-3.19556585	0.001395569	0.008101839	Somatic_Up	Mid	CG13921	uncharacterized protein	CG13921
FBgn0039189	1087.896831	1.254760511	0.392679353	3.195381935	0.001396459	0.008101839	Germ_Up	Mid	CG18528	uncharacterized protein	CG18528
FBgn0266987	73.35980144	-8.619491919	2.697907722	-3.194880184	0.001398889	0.008101839	Somatic_Up	Mid	lncRNA:CR45438	long non-coding RNA:CR45438	CR45438
FBgn0010235	4017.006566	-0.425080273	0.133139098	-3.192753129	0.001409234	0.008155008	Somatic_Up	Mid	Klc	Kinesin light chain	CG5433
FBgn0032725	1192.825333	-1.426982809	0.446952671	-3.192693326	0.001409526	0.008155008	Somatic_Up	Mid	Nedd8	Nedd8	CG10679
FBgn0031143	561.7198634	-1.000560085	0.31349957	-3.191583599	0.001414952	0.008182175	Somatic_Up	Mid	CG1532	uncharacterized protein	CG1532
FBgn0038952	34.02180121	-6.291007231	1.971375403	-3.191176688	0.001416946	0.00818948	Somatic_Up	Mid	CG7069	uncharacterized protein	CG7069
FBgn0030576	22.371329	7.513756969	2.354946473	3.190627496	0.001419642	0.00820083	Germ_Up	Mid	CG15890	uncharacterized protein	CG15890
FBgn0032752	5526.165996	-2.011835119	0.630676402	-3.189964161	0.001422904	0.008215439	Somatic_Up	Mid	CG10702	uncharacterized protein	CG10702
FBgn0036422	16.42148565	9.035890137	2.835866906	3.18628851	0.001441108	0.008316255	Germ_Up	Mid	CG3868	uncharacterized protein	CG3868
FBgn0038981	3709.45793	-1.28864197	0.404678734	-3.184358018	0.001450755	0.008367612	Somatic_Up	Mid	CG5346	uncharacterized protein	CG5346
FBgn0034437	23.44054292	-6.133506026	1.926974427	-3.182972197	0.001457716	0.008403437	Somatic_Up	Mid	CG10051	uncharacterized protein	CG10051
FBgn0031865	19.76555188	-5.59008339	1.757553535	-3.180604902	0.001469679	0.008468043	Somatic_Up	Mid	Nha1	Na[+]/H[+] hydrogen antiporter 1	CG10806
FBgn0042131	19.00821948	-6.316671413	1.986375735	-3.179998276	0.001472759	0.008481428	Somatic_Up	Mid	CG18808	uncharacterized protein	CG18808
FBgn0036928	3011.538211	-1.009920754	0.317603665	-3.179814545	0.001473693	0.008482446	Somatic_Up	Mid	Tom20	Translocase of outer membrane 20	CG7654
FBgn0025684	795.1902427	0.566058056	0.178027193	3.179615688	0.001474705	0.008483908	Germ_Up	Mid	MFS18	Major Facilitator Superfamily Transporter 18	CG15438
FBgn0015295	930.3145008	-0.757480195	0.23826038	-3.179211731	0.001476762	0.00849138	Somatic_Up	Mid	Shark	SH2 ankyrin repeat kinase	CG18247
FBgn0033571	2035.40254	-0.7883984	0.248027684	-3.17867097	0.001479519	0.008502871	Somatic_Up	Mid	Rpb5	Rpb5	CG11979
FBgn0027052	843.455502	0.942783175	0.296689591	3.177675268	0.001484609	0.008524033	Germ_Up	Mid	STUB1	STIP1 homology and U-box containing protein 1	CG5203
FBgn0037025	2817.185339	0.843615381	0.265483799	3.177652965	0.001484723	0.008524033	Germ_Up	Mid	Spc105R	Spc105-related	CG11451
FBgn0265991	2715.472893	-1.855576514	0.584092231	-3.176855326	0.001488813	0.008543132	Somatic_Up	Mid	Zasp52	Z band alternatively spliced PDZ-motif protein 52	CG30084
FBgn0001942	76463.18913	-0.795322333	0.25042685	-3.175866861	0.001493895	0.008567905	Somatic_Up	Mid	eIF4A	eukaryotic translation initiation factor 4A	CG9075
FBgn0036762	5407.627618	-0.618432144	0.194740274	-3.175676666	0.001494875	0.008569136	Somatic_Up	Mid	CG7430	uncharacterized protein	CG7430
FBgn0034909	765.8607841	-3.361064296	1.059087806	-3.1735464	0.001505888	0.008626873	Somatic_Up	Mid	CG4797	uncharacterized protein	CG4797
FBgn0262483	12.59067569	-6.57932158	2.073251843	-3.173430957	0.001506487	0.008626873	Somatic_Up	Mid	Rbp	RIM-binding protein	CG43073
FBgn0029715	1203.001063	-1.174150224	0.370113096	-3.172409287	0.001511798	0.008646703	Somatic_Up	Mid	CG11444	uncharacterized protein	CG11444
FBgn0031281	1689.03709	-1.078058759	0.339832982	-3.172319391	0.001512266	0.008646703	Somatic_Up	Mid	Saf6	SAGA factor-like TAF6	CG3883
FBgn0058354	477.0426895	-1.175900973	0.370659928	-3.172452389	0.001511573	0.008646703	Somatic_Up	Mid	CR40354	pseudo	CR40354
FBgn0284221	8260.865815	-1.827324438	0.576111742	-3.171822937	0.001514853	0.008657078	Somatic_Up	Mid	Sema5c	Semaphorin 5c	CG5661
FBgn0033668	233.3322912	-4.04154906	1.274785643	-3.170375414	0.001522421	0.008695889	Somatic_Up	Mid	exp	expansion	CG13188
FBgn0033479	427.816664	-0.775105641	0.244515584	-3.169964169	0.001524577	0.008703767	Somatic_Up	Mid	PIG-N	Phosphatidylinositol glycan anchor biosynthesis class N	CG2292
FBgn0036740	1627.324689	-0.627641463	0.198018169	-3.169615526	0.001526408	0.008709777	Somatic_Up	Mid	Vps60	Vacuolar protein sorting 60	CG6259
FBgn0052111	14.06226206	-7.271282064	2.295809486	-3.1671975	0.001539157	0.008778056	Somatic_Up	Mid	lncRNA:CR32111	long non-coding RNA:CR32111	CR32111
FBgn0051374	27.53168216	-6.233553761	1.96961523	-3.164858631	0.001551583	0.008844419	Somatic_Up	Mid	sals	sarcomere length short	CG31374
FBgn0027095	1743.753858	-0.987291558	0.312043052	-3.163959432	0.001556385	0.008867277	Somatic_Up	Mid	Manf	Mesencephalic astrocyte-derived neurotrophic factor	CG7013
FBgn0033540	3096.826075	0.500773969	0.158299096	3.163467024	0.00155902	0.008877776	Germ_Up	Mid	Elp2	Elongator complex protein 2	CG11887
FBgn0030010	534.1019145	1.153339313	0.364774111	3.161790485	0.001568023	0.008924507	Germ_Up	Mid	CG10959	uncharacterized protein	CG10959
FBgn0025716	2172.926183	-0.373051172	0.117998929	-3.161479304	0.0015697	0.008929511	Somatic_Up	Mid	Bap55	Brahma associated protein 55kD	CG6546
FBgn0052512	557.5119428	-2.993008921	0.946882461	-3.160908607	0.001572778	0.008942483	Somatic_Up	Mid	CG32512	uncharacterized protein	CG32512
FBgn0003598	4488.001077	0.551148557	0.174401637	3.160225826	0.001576469	0.008958919	Germ_Up	Mid	Su(var)3-7	Suppressor of variegation 3-7	CG8599
FBgn0031610	491.759002	1.139885737	0.360821563	3.159139733	0.001582356	0.008987814	Germ_Up	Mid	CG15436	uncharacterized protein	CG15436
FBgn0001189	2779.37081	-0.607257598	0.192259138	-3.158536986	0.001585632	0.009001856	Somatic_Up	Mid	hfw	halfway	CG3095
FBgn0039705	808.1561652	-1.000536775	0.316824256	-3.158018221	0.001588456	0.009008759	Somatic_Up	Mid	Atg16	Autophagy-related 16	CG31033
FBgn0264488	23.48576511	-6.653652873	2.106887746	-3.158048115	0.001588293	0.009008759	Somatic_Up	Mid	CG43896	uncharacterized protein	CG43896
FBgn0266000	7000.136562	0.97789335	0.309960216	3.154899564	0.001605534	0.009101003	Germ_Up	Mid	CG44774	uncharacterized protein	CG44774
FBgn0039250	3765.261838	0.801952916	0.254342117	3.153048056	0.001615752	0.009154294	Germ_Up	Mid	Mink	Mitotic spindle and nuclear protein	CG11120
FBgn0035953	1987.164148	0.609284279	0.19343788	3.149767145	0.001634006	0.009253036	Germ_Up	Mid	CG5087	uncharacterized protein	CG5087
FBgn0052170	50.90870028	-5.018934075	1.593656316	-3.14932023	0.001636508	0.009262517	Somatic_Up	Mid	CG32170	uncharacterized protein	CG32170
FBgn0001149	1178.226222	-1.943768719	0.617482451	-3.147893055	0.001644518	0.009303157	Somatic_Up	Mid	GstD1	Glutathione S transferase D1	CG10045
FBgn0032200	1710.399004	-0.841774374	0.267527024	-3.146502221	0.00165236	0.009342799	Somatic_Up	Mid	CG5676	uncharacterized protein	CG5676
FBgn0001150	29.79632705	-6.208301737	1.973298198	-3.146154871	0.001654324	0.009348215	Somatic_Up	Mid	gt	giant	CG7952
FBgn0037912	5046.223968	-1.763986522	0.560701026	-3.146037619	0.001654987	0.009348215	Somatic_Up	Mid	sea	scheggia	CG6782
FBgn0035357	13137.62667	0.806397833	0.256388675	3.145216276	0.001659641	0.009369777	Germ_Up	Mid	MEP-1	MEP-1	CG1244
FBgn0040529	4797.999305	1.840351335	0.585171639	3.14497698	0.001660999	0.00937272	Germ_Up	Mid	COX7A	Cytochrome c oxidase subunit 7A	CG9603
FBgn0041234	41.16877481	-4.95155043	1.574945325	-3.143950683	0.001666835	0.009400917	Somatic_Up	Mid	Gr59f	Gustatory receptor 59f	CG33150
FBgn0003983	20.48085509	-5.85550935	1.862743928	-3.143485941	0.001669484	0.009411119	Somatic_Up	Mid	Vm34Ca	Vitelline membrane 34Ca	CG9271
FBgn0020304	9882.957049	-0.849314259	0.270256021	-3.142628447	0.001674382	0.009433982	Somatic_Up	Mid	drongo	drongo	CG3365
FBgn0010217	51464.74377	-0.384403444	0.122358569	-3.141614404	0.001680192	0.009461953	Somatic_Up	Mid	ATPsynbeta	ATP synthase, beta subunit	CG11154
FBgn0034398	11146.53704	-1.514905514	0.482611711	-3.138973793	0.001695406	0.009542836	Somatic_Up	Mid	CG15098	uncharacterized protein	CG15098
FBgn0028342	1663.609361	-0.873065121	0.278230821	-3.137916631	0.001701533	0.00957251	Somatic_Up	Mid	ATPsyndelta	ATP synthase, delta subunit	CG2968
FBgn0000557	182.2405857	3.134319505	0.999337489	3.136397402	0.001710373	0.009617412	Germ_Up	Mid	eEF1alpha2	eukaryotic translation elongation factor 1 alpha 2	CG1873
FBgn0267253	30.83955166	5.871712125	1.872300849	3.136094355	0.001712141	0.009622525	Germ_Up	Mid	CG32700	uncharacterized protein	CG32700
FBgn0038396	384.0943674	-2.088795861	0.666164751	-3.135554469	0.001715296	0.00963542	Somatic_Up	Mid	CG5013	uncharacterized protein	CG5013
FBgn0032078	902.5328701	1.699714123	0.542179849	3.134963657	0.001718754	0.009645172	Germ_Up	Mid	C1GalTA	Core 1 Galactosyltransferase A	CG9520
FBgn0036446	3732.376672	1.050355929	0.335045066	3.134969101	0.001718722	0.009645172	Germ_Up	Mid	CG9384	uncharacterized protein	CG9384
FBgn0030151	6155.534405	-0.806500121	0.257335087	-3.134046472	0.001724135	0.009670527	Somatic_Up	Mid	CG1354	uncharacterized protein	CG1354
FBgn0001104	5279.669997	-0.527175952	0.168243816	-3.133404639	0.001727911	0.009682004	Somatic_Up	Mid	Galphai	G protein alpha i subunit	CG10060
FBgn0040394	2820.546961	-0.644270377	0.205610666	-3.13344822	0.001727654	0.009682004	Somatic_Up	Mid	CG16903	uncharacterized protein	CG16903
FBgn0263601	4364.552175	0.47889381	0.152849585	3.13310506	0.001729675	0.009687046	Germ_Up	Mid	mib1	mind bomb 1	CG5841
FBgn0035468	42.56353433	-6.441456315	2.056729585	-3.131892672	0.001736834	0.009722275	Somatic_Up	Mid	Gr63a	Gustatory receptor 63a	CG14979
FBgn0032475	8233.451312	0.689912451	0.220336635	3.131174494	0.001741087	0.009741215	Germ_Up	Mid	Sfmbt	Scm-related gene containing four mbt domains	CG16975
FBgn0032295	2894.217452	0.645885946	0.20631173	3.130631235	0.00174431	0.009754379	Germ_Up	Mid	CG12299	uncharacterized protein	CG12299
FBgn0033112	183.39811	3.037176521	0.970616732	3.129120303	0.001753305	0.009799786	Germ_Up	Mid	Spn42Db	Serpin 42Db	CG9454
FBgn0031474	4990.182899	0.568646443	0.18177928	3.128224757	0.001758656	0.009824793	Germ_Up	Mid	CG2991	uncharacterized protein	CG2991
FBgn0029830	1699.109367	1.687749899	0.539648285	3.127499794	0.001762999	0.009834341	Germ_Up	Mid	Grip	Glutamate receptor binding protein	CG14447
FBgn0040372	4802.092278	0.837833796	0.267888923	3.127541769	0.001762748	0.009834341	Germ_Up	Mid	G9a	G9a	CG2995
FBgn0286508	113.8543477	4.233574896	1.353587199	3.127670606	0.001761975	0.009834341	Germ_Up	Mid	Had1	beta Hydroxy acid dehydrogenase 1	CG9914
FBgn0001404	2321.604155	-0.685204993	0.219126745	-3.126980202	0.001766118	0.009846834	Somatic_Up	Mid	egh	egghead	CG9659
FBgn0038320	6167.82069	-0.456805284	0.146098651	-3.126690644	0.001767858	0.009851633	Somatic_Up	Mid	Sra-1	specifically Rac1-associated protein 1	CG4931
FBgn0011695	17.28403736	-7.026847974	2.247886091	-3.12598045	0.001772133	0.009870545	Somatic_Up	Mid	EbpIII	Ejaculatory bulb protein III	CG11390
FBgn0013347	2681.064752	0.801178404	0.256468757	3.123883055	0.001784814	0.009936232	Germ_Up	Mid	TfIIA-S	Transcription-factor-IIA-S	CG5163
FBgn0052816	119.2667898	5.742961056	1.838794189	3.123221233	0.001788832	0.009953657	Germ_Up	Mid	CG32816	uncharacterized protein	CG32816
FBgn0051157	128.7003322	-43.71334074	1.799898188	-24.286563	2.72e-130	2.86e-126	Somatic_Up	Late	CG31157	uncharacterized protein	CG31157
FBgn0033921	1633.576438	8.014618863	0.452428834	17.71465092	3.23e-70	1.7e-66	Germ_Up	Late	tej	tejas	CG8589
FBgn0004882	5285.612932	7.765873726	0.462096675	16.80573382	2.22e-63	7.76e-60	Germ_Up	Late	orb	oo18 RNA-binding protein	CG10868
FBgn0283442	16241.84722	8.926379441	0.55351609	16.12668466	1.66e-58	4.35e-55	Germ_Up	Late	vas	vasa	CG46283
FBgn0250816	11545.97376	6.308169051	0.405805553	15.54480711	1.73e-54	3.63e-51	Germ_Up	Late	AGO3	Argonaute 3	CG40300
FBgn0004581	4387.311281	6.763492105	0.44732855	15.11974163	1.2e-51	2.1e-48	Germ_Up	Late	bgcn	benign gonial cell neoplasm	CG30170
FBgn0034098	2648.742682	7.829209265	0.519293628	15.0766519	2.31e-51	3.46e-48	Germ_Up	Late	krimp	krimper	CG15707
FBgn0000246	4572.696538	4.806648164	0.322346745	14.91142142	2.78e-50	3.65e-47	Germ_Up	Late	c(3)G	crossover suppressor on 3 of Gowen	CG17604
FBgn0052088	2869.732334	7.282473788	0.492328954	14.79188605	1.65e-49	1.93e-46	Germ_Up	Late	sunn	sisters unbound	CG32088
FBgn0025111	1646.979938	5.222429874	0.387651383	13.47197536	2.29e-41	2.4e-38	Germ_Up	Late	Ant2	Adenine nucleotide translocase 2	CG1683
FBgn0261987	3476.432423	8.747125683	0.653912345	13.37660276	8.28e-41	7.91e-38	Germ_Up	Late	Pxt	Peroxinectin-like	CG7660
FBgn0033397	33.34080795	-31.49333219	2.385004442	-13.20472685	8.24e-40	7.21e-37	Somatic_Up	Late	Cyp4p3	Cyp4p3	CG10843
FBgn0052814	1781.771965	5.545377059	0.426682216	12.99650383	1.28e-38	1.03e-35	Germ_Up	Late	CG32814	uncharacterized protein	CG32814
FBgn0000392	761.3049455	4.869175542	0.381432184	12.76550786	2.55e-37	1.92e-34	Germ_Up	Late	cup	cup	CG11181
FBgn0053696	22.42592632	-38.95300996	3.062020986	-12.72133997	4.5e-37	3.15e-34	Somatic_Up	Late	CNMaR	CNMamide Receptor	CG33696
FBgn0033785	553.8577704	6.814318316	0.537888251	12.66865061	8.82e-37	5.79e-34	Germ_Up	Late	Sans	Scaffold protein containing ankyrin repeats and SAM domain	CG13320
FBgn0038191	4396.284176	10.62202109	0.843983696	12.58557617	2.53e-36	1.57e-33	Germ_Up	Late	CG9925	uncharacterized protein	CG9925
FBgn0004650	1166.853596	6.49359219	0.521515073	12.45139886	1.37e-35	8.02e-33	Germ_Up	Late	fs(1)N	female sterile (1) Nasrat	CG11411
FBgn0027494	1339.710901	6.891304799	0.558756916	12.33327874	6e-35	3.32e-32	Germ_Up	Late	RpS10a	Ribosomal protein S10a	CG12275
FBgn0003475	939.4636319	3.446938101	0.283323415	12.16608977	4.71e-34	2.47e-31	Germ_Up	Late	spir	spire	CG10076
FBgn0031170	2743.803412	4.035287431	0.332842031	12.12373153	7.91e-34	3.96e-31	Germ_Up	Late	ABCA	ATP binding cassette subfamily A	CG1718
FBgn0028408	7181.403828	6.313412023	0.529568161	11.92181195	9.11e-33	4.35e-30	Germ_Up	Late	Drep2	DNA fragmentation factor-related protein 2	CG1975
FBgn0267967	1645.966543	7.630980861	0.644956175	11.83178199	2.67e-32	1.22e-29	Germ_Up	Late	corolla	corolla	CG8316
FBgn0085384	1534.357342	7.562855719	0.640595763	11.80597213	3.64e-32	1.59e-29	Germ_Up	Late	CG34355	uncharacterized protein	CG34355
FBgn0000146	8187.136302	8.020887584	0.679664687	11.80124219	3.85e-32	1.62e-29	Germ_Up	Late	aub	aubergine	CG6137
FBgn0039744	11.02318236	-41.68381633	3.623729333	-11.50301596	1.27e-30	5.15e-28	Somatic_Up	Late	CG15526	uncharacterized protein	CG15526
FBgn0027348	701.5837749	5.551151906	0.492260632	11.27685527	1.71e-29	6.64e-27	Germ_Up	Late	bgm	bubblegum	CG4501
FBgn0085339	1039.772847	2.75285725	0.250433035	10.99238867	4.16e-28	1.56e-25	Germ_Up	Late	CG34310	uncharacterized protein	CG34310
FBgn0042178	1935.581556	5.884434332	0.538163063	10.93429619	7.9e-28	2.86e-25	Germ_Up	Late	Apl	Apollo	CG32165
FBgn0034387	53.68596146	20.34296631	1.861793155	10.9265448	8.61e-28	3.01e-25	Germ_Up	Late	Cyp12b2	Cyp12b2	CG15077
FBgn0010263	1353.798318	5.529333534	0.50798251	10.88488958	1.36e-27	4.61e-25	Germ_Up	Late	Rbp9	RNA-binding protein 9	CG3151
FBgn0033395	1011.399976	-12.95098136	1.205534958	-10.74293306	6.4e-27	2.1e-24	Somatic_Up	Late	Cyp4p2	Cyp4p2	CG1944
FBgn0039688	1991.775108	5.046940762	0.470804851	10.7198147	8.22e-27	2.62e-24	Germ_Up	Late	Kul	Kuzbanian-like	CG1964
FBgn0027521	1496.721134	6.139716955	0.576476478	10.6504206	1.74e-26	5.36e-24	Germ_Up	Late	CG3679	uncharacterized protein	CG3679
FBgn0052581	293.5885138	-9.486576123	0.892178781	-10.63304388	2.09e-26	6.28e-24	Somatic_Up	Late	CG32581	uncharacterized protein	CG32581
FBgn0039640	3063.597757	7.188540008	0.679022066	10.58660737	3.44e-26	1e-23	Germ_Up	Late	CG14516	uncharacterized protein	CG14516
FBgn0051054	208.6432722	23.28606811	2.203371501	10.56838037	4.18e-26	1.19e-23	Germ_Up	Late	CR31054	pseudo	CR31054
FBgn0019985	732.2243102	3.986039467	0.377630593	10.5553934	4.8e-26	1.33e-23	Germ_Up	Late	mGluR	metabotropic Glutamate Receptor	CG11144
FBgn0262473	2918.789909	3.668195219	0.35863631	10.22817578	1.48e-24	3.99e-22	Germ_Up	Late	Tl	Toll	CG5490
FBgn0035086	1349.326492	5.496705611	0.551715223	9.962939909	2.21e-23	5.82e-21	Germ_Up	Late	CG12851	uncharacterized protein	CG12851
FBgn0259229	276.1758973	-12.24192968	1.23186908	-9.937687271	2.85e-23	7.31e-21	Somatic_Up	Late	CG42329	uncharacterized protein	CG42329
FBgn0039644	6007.460069	3.156488697	0.320414779	9.851258123	6.77e-23	1.69e-20	Germ_Up	Late	rdog	red dog mine	CG11897
FBgn0010317	908.3870776	7.505013267	0.763572327	9.828817789	8.46e-23	2.07e-20	Germ_Up	Late	CycJ	Cyclin J	CG10308
FBgn0004400	742.1365059	8.777191251	0.898805088	9.765400048	1.58e-22	3.78e-20	Germ_Up	Late	rhi	rhino	CG10683
FBgn0037750	296.0706398	4.521028907	0.466957878	9.681877351	3.6e-22	8.41e-20	Germ_Up	Late	Whamy	WHAMM and JMY related	CG12946
FBgn0005775	635.0706186	-4.558177672	0.474225962	-9.611826503	7.13e-22	1.63e-19	Somatic_Up	Late	Con	Connectin	CG7503
FBgn0003997	3334.100474	-2.581298367	0.270191714	-9.553580767	1.25e-21	2.8e-19	Somatic_Up	Late	hid	head involution defective	CG5123
FBgn0024366	636.9644882	5.542749447	0.586211469	9.455204712	3.22e-21	7.06e-19	Germ_Up	Late	CG11409	uncharacterized protein	CG11409
FBgn0003278	3371.423865	2.121338073	0.228116411	9.29936633	1.41e-20	3.03e-18	Germ_Up	Late	RpI135	RNA polymerase I 135kD subunit	CG4033
FBgn0265967	15.87197013	-34.14212608	3.71973505	-9.178644616	4.37e-20	9.17e-18	Somatic_Up	Late	lncRNA:CR44754	long non-coding RNA:CR44754	CR44754
FBgn0263236	832.5207306	5.40126436	0.590356317	9.149159931	5.74e-20	1.18e-17	Germ_Up	Late	SP1029	SP1029	CG11956
FBgn0260932	328.392792	4.926787987	0.540211665	9.120106627	7.51e-20	1.52e-17	Germ_Up	Late	cuff	cutoff	CG13190
FBgn0031091	1499.511578	1.928162345	0.211568339	9.113662065	7.96e-20	1.58e-17	Germ_Up	Late	Phf7	PHD finger protein 7	CG9576
FBgn0016650	74.56515652	21.7330883	2.392644177	9.08329308	1.05e-19	2.05e-17	Germ_Up	Late	Lgr1	Leucine-rich repeat-containing G protein-coupled receptor 1	CG7665
FBgn0041092	3759.768842	-1.973700336	0.217446188	-9.076730004	1.12e-19	2.14e-17	Somatic_Up	Late	tai	taiman	CG13109
FBgn0053196	2970.946161	4.590828459	0.510020788	9.001257525	2.23e-19	4.19e-17	Germ_Up	Late	dpy	dumpy	CG33196
FBgn0042173	464.799557	10.97954856	1.23610471	8.88237742	6.54e-19	1.21e-16	Germ_Up	Late	CG18853	uncharacterized protein	CG18853
FBgn0040602	562.0615981	5.373153378	0.607720611	8.841486171	9.45e-19	1.71e-16	Germ_Up	Late	CG14545	uncharacterized protein	CG14545
FBgn0000615	1235.473004	4.482599094	0.508738096	8.811211763	1.24e-18	2.2e-16	Germ_Up	Late	exu	exuperantia	CG8994
FBgn0027550	28.83738466	21.01316241	2.400509038	8.7536277	2.07e-18	3.62e-16	Germ_Up	Late	CG6495	uncharacterized protein	CG6495
FBgn0031148	1197.987372	4.00702412	0.458864052	8.732486454	2.49e-18	4.29e-16	Germ_Up	Late	Cbs	Cystathionine beta-synthase	CG1753
FBgn0030720	2822.509127	1.833438381	0.210148781	8.72447782	2.67e-18	4.53e-16	Germ_Up	Late	CG8939	uncharacterized protein	CG8939
FBgn0039651	913.0741769	6.961328179	0.799759464	8.704277342	3.2e-18	5.33e-16	Germ_Up	Late	Cyt-c1L	Cytochrome c1-like	CG14508
FBgn0052626	4667.92268	-1.235716203	0.142002147	-8.702095213	3.26e-18	5.35e-16	Somatic_Up	Late	AMPdeam	AMP deaminase	CG32626
FBgn0015037	302.3571073	-10.91279832	1.254824755	-8.696671207	3.42e-18	5.52e-16	Somatic_Up	Late	Cyp4p1	Cytochrome P450-4p1	CG10842
FBgn0038190	489.3278677	9.794928929	1.130599611	8.663481603	4.58e-18	7.28e-16	Germ_Up	Late	CG9926	uncharacterized protein	CG9926
FBgn0260743	719.8128168	1.938601017	0.223964789	8.655829436	4.89e-18	7.67e-16	Germ_Up	Late	GC1	Glutamate Carrier 1	CG18347
FBgn0032375	637.9814789	12.44860449	1.444858364	8.615795706	6.95e-18	1.07e-15	Germ_Up	Late	CG14932	uncharacterized protein	CG14932
FBgn0037878	3299.589872	1.846881022	0.21524175	8.580496214	9.45e-18	1.44e-15	Germ_Up	Late	CG6693	uncharacterized protein	CG6693
FBgn0019686	6240.882736	1.936948402	0.229053453	8.456316102	2.76e-17	4.14e-15	Germ_Up	Late	lok	loki	CG10895
FBgn0029977	282.3558917	7.182525569	0.849969921	8.450329111	2.9e-17	4.3e-15	Germ_Up	Late	hdm	hold'em	CG15329
FBgn0000158	693.2142455	5.058188385	0.598708969	8.448492753	2.95e-17	4.31e-15	Germ_Up	Late	bam	bag of marbles	CG10422
FBgn0035955	924.5745412	12.41310359	1.477476678	8.401556366	4.41e-17	6.34e-15	Germ_Up	Late	CG5194	uncharacterized protein	CG5194
FBgn0052625	632.4205278	9.534546337	1.136685747	8.388023131	4.94e-17	7.02e-15	Germ_Up	Late	CG32625	uncharacterized protein	CG32625
FBgn0023395	1698.327191	2.156818349	0.259210776	8.320712518	8.74e-17	1.22e-14	Germ_Up	Late	Chd3	Chd3	CG9594
FBgn0038452	210.2289591	6.361003197	0.769375307	8.267750653	1.37e-16	1.89e-14	Germ_Up	Late	CG14905	uncharacterized protein	CG14905
FBgn0028744	2525.170714	1.287249474	0.156171031	8.242562429	1.69e-16	2.3e-14	Germ_Up	Late	CG5033	uncharacterized protein	CG5033
FBgn0027579	3424.181722	1.346959561	0.163693569	8.228542928	1.9e-16	2.55e-14	Germ_Up	Late	mino	minotaur	CG5508
FBgn0000108	713.44303	4.121611945	0.50149499	8.218650291	2.06e-16	2.74e-14	Germ_Up	Late	Appl	beta amyloid protein precursor-like	CG7727
FBgn0016034	3199.460423	2.526096723	0.307863287	8.20525482	2.3e-16	3.02e-14	Germ_Up	Late	mael	maelstrom	CG11254
FBgn0027570	253.6607051	6.46403428	0.791767636	8.164054692	3.24e-16	4.2e-14	Germ_Up	Late	Nep2	Neprilysin 2	CG9761
FBgn0033507	541.1456988	2.557412817	0.313492256	8.157818145	3.41e-16	4.37e-14	Germ_Up	Late	CG12909	uncharacterized protein	CG12909
FBgn0264439	368.5535866	6.98057846	0.857127643	8.14415276	3.82e-16	4.83e-14	Germ_Up	Late	lncRNA:CR43857	long non-coding RNA:CR43857	CR43857
FBgn0267041	147.0570467	23.81237567	2.929125751	8.129516345	4.31e-16	5.39e-14	Germ_Up	Late	asRNA:CR45485	antisense RNA:CR45485	CR45485
FBgn0260933	1530.271085	2.00695103	0.248215584	8.085515813	6.19e-16	7.65e-14	Germ_Up	Late	rempA	reduced mechanoreceptor potential A	CG11838
FBgn0031636	619.5982587	6.888813336	0.852629659	8.079490629	6.5e-16	7.95e-14	Germ_Up	Late	CG12194	uncharacterized protein	CG12194
FBgn0034253	757.1583321	7.777677641	0.963259445	8.074333123	6.78e-16	8.19e-14	Germ_Up	Late	CG10936	uncharacterized protein	CG10936
FBgn0033283	30.8067029	-21.13206117	2.633965442	-8.022907526	1.03e-15	1.22e-13	Somatic_Up	Late	CG11635	uncharacterized protein	CG11635
FBgn0038612	806.6462918	8.51269667	1.060953098	8.023631474	1.03e-15	1.22e-13	Germ_Up	Late	cona	corona	CG7676
FBgn0034352	127.1572681	-4.368979459	0.546000136	-8.001791889	1.23e-15	1.43e-13	Somatic_Up	Late	CG17669	uncharacterized protein	CG17669
FBgn0050222	19.77674615	-29.87643082	3.734295815	-8.000552795	1.24e-15	1.43e-13	Somatic_Up	Late	CG30222	uncharacterized protein	CG30222
FBgn0011692	8518.999957	2.073985043	0.25942581	7.994520818	1.3e-15	1.49e-13	Germ_Up	Late	pav	pavarotti	CG1258
FBgn0037000	389.9094777	2.94353391	0.369371586	7.969031785	1.6e-15	1.81e-13	Germ_Up	Late	ZnT77C	Zinc transporter 77C	CG5130
FBgn0020248	807.4722138	4.644152556	0.586418537	7.919518679	2.38e-15	2.64e-13	Germ_Up	Late	stet	stem cell tumor	CG33166
FBgn0039343	477.6126065	9.825805567	1.240682975	7.9196747	2.38e-15	2.64e-13	Germ_Up	Late	CG5111	uncharacterized protein	CG5111
FBgn0028563	487.0404691	4.044990294	0.511956344	7.901045348	2.77e-15	3.03e-13	Germ_Up	Late	sut1	sugar transporter 1	CG8714
FBgn0031829	528.7234256	4.099084568	0.523573639	7.82905071	4.92e-15	5.32e-13	Germ_Up	Late	IFT52	Intraflagellar transport 52	CG9595
FBgn0035481	208.651165	6.486419006	0.830597343	7.809342349	5.75e-15	6.16e-13	Germ_Up	Late	CG12605	uncharacterized protein	CG12605
FBgn0037530	6188.851588	-0.780191835	0.099987102	-7.802924767	6.05e-15	6.42e-13	Somatic_Up	Late	EMC1	ER Membrane protein Complex 1	CG2943
FBgn0031446	167.6937504	8.292166382	1.063378702	7.79794288	6.29e-15	6.61e-13	Germ_Up	Late	CG15398	uncharacterized protein	CG15398
FBgn0030600	2810.765755	4.2562543	0.547748086	7.770459462	7.82e-15	8.11e-13	Germ_Up	Late	hiw	highwire	CG32592
FBgn0035571	187.2365451	10.65544157	1.371423203	7.769623223	7.87e-15	8.11e-13	Germ_Up	Late	CG12493	uncharacterized protein	CG12493
FBgn0005390	1282.845726	7.564725516	0.977079184	7.742182658	9.77e-15	9.97e-13	Germ_Up	Late	fs(1)M3	female sterile (1) M3	CG4790
FBgn0265168	222.3685663	9.69054081	1.254117005	7.726983024	1.1e-14	1.11e-12	Germ_Up	Late	asRNA:CR44237	antisense RNA:CR44237	CR44237
FBgn0037130	305.7361433	7.652927414	0.991580739	7.717906486	1.18e-14	1.18e-12	Germ_Up	Late	Syn1	Syntrophin-like 1	CG7152
FBgn0003527	450.2221615	4.381407774	0.568841783	7.702331137	1.34e-14	1.32e-12	Germ_Up	Late	stil	stand still	CG8592
FBgn0263456	236.420417	10.08171057	1.309208769	7.700613382	1.35e-14	1.33e-12	Germ_Up	Late	nwk	nervous wreck	CG43479
FBgn0263219	567.7794149	7.004228584	0.912053506	7.679624643	1.6e-14	1.55e-12	Germ_Up	Late	Dscam4	Down syndrome cell adhesion molecule 4	CG42330
FBgn0033374	1702.882449	6.702801726	0.872999472	7.677898942	1.62e-14	1.56e-12	Germ_Up	Late	CG13741	uncharacterized protein	CG13741
FBgn0034839	132.5873715	10.12664738	1.322498441	7.657209314	1.9e-14	1.81e-12	Germ_Up	Late	CG13540	uncharacterized protein	CG13540
FBgn0010620	473.2521394	4.610281485	0.604175624	7.630697597	2.33e-14	2.21e-12	Germ_Up	Late	CG10939	uncharacterized protein	CG10939
FBgn0016122	920.0442097	4.050228918	0.532396436	7.607543265	2.79e-14	2.62e-12	Germ_Up	Late	Acer	Angiotensin-converting enzyme-related	CG10593
FBgn0029095	716.1053664	5.161653035	0.678700079	7.6052047	2.84e-14	2.64e-12	Germ_Up	Late	aru	arouser	CG4276
FBgn0032244	765.5940417	1.485915643	0.195939717	7.583534718	3.36e-14	3.1e-12	Germ_Up	Late	RfC3	Replication factor C subunit 3	CG5313
FBgn0263600	4319.2916	1.562533086	0.206195969	7.57790316	3.51e-14	3.21e-12	Germ_Up	Late	DNApol-delta	DNA-polymerase-delta	CG5949
FBgn0259196	161.5070361	24.38411446	3.225972206	7.558687087	4.07e-14	3.69e-12	Germ_Up	Late	CG42300	uncharacterized protein	CG42300
FBgn0024177	3732.550996	12.69752851	1.681999633	7.549067346	4.38e-14	3.94e-12	Germ_Up	Late	zpg	zero population growth	CG10125
FBgn0085306	33.78327067	21.35810477	2.842583883	7.513623398	5.75e-14	5.12e-12	Germ_Up	Late	CG34277	uncharacterized protein	CG34277
FBgn0266067	10.33062382	-37.69345506	5.036613727	-7.483888403	7.22e-14	6.37e-12	Somatic_Up	Late	lncRNA:CR44820	long non-coding RNA:CR44820	CR44820
FBgn0036942	294.6938905	3.386272119	0.452560151	7.482479639	7.29e-14	6.39e-12	Germ_Up	Late	CG7328	uncharacterized protein	CG7328
FBgn0052445	25.79889269	21.39071583	2.868643998	7.456734205	8.87e-14	7.7e-12	Germ_Up	Late	CG32445	uncharacterized protein	CG32445
FBgn0039306	1356.183722	1.607411708	0.21601964	7.441044296	9.99e-14	8.6e-12	Germ_Up	Late	RIOK2	RIO kinase 2	CG11859
FBgn0037915	442.4781871	4.990180579	0.67080515	7.43909104	1.01e-13	8.66e-12	Germ_Up	Late	CG6790	uncharacterized protein	CG6790
FBgn0031849	82.49274587	6.175201062	0.830584646	7.434764288	1.05e-13	8.88e-12	Germ_Up	Late	CG11327	uncharacterized protein	CG11327
FBgn0034390	477.411417	6.088460598	0.820373738	7.421569362	1.16e-13	9.73e-12	Germ_Up	Late	CG15093	uncharacterized protein	CG15093
FBgn0004649	3090.64808	9.988604799	1.347402243	7.413231537	1.23e-13	1.02e-11	Germ_Up	Late	yl	yolkless	CG1372
FBgn0038330	476.7882626	4.291431091	0.578888095	7.413230865	1.23e-13	1.02e-11	Germ_Up	Late	CG14868	uncharacterized protein	CG14868
FBgn0040281	43.11143781	20.15499955	2.720838159	7.407643665	1.29e-13	1.06e-11	Germ_Up	Late	Aplip1	APP-like protein interacting protein 1	CG1200
FBgn0031620	165.8616179	9.41548207	1.274480336	7.387702898	1.49e-13	1.22e-11	Germ_Up	Late	CG11929	uncharacterized protein	CG11929
FBgn0264676	199.1926206	9.976354468	1.354367345	7.366062466	1.76e-13	1.42e-11	Germ_Up	Late	lncRNA:CR43961	long non-coding RNA:CR43961	CR43961
FBgn0030061	2614.083812	1.050715522	0.142773311	7.359327288	1.85e-13	1.48e-11	Germ_Up	Late	CG1785	uncharacterized protein	CG1785
FBgn0038252	973.6041766	8.323725033	1.13321995	7.345198107	2.05e-13	1.64e-11	Germ_Up	Late	BigH1	Histone H1 variant BigH1	CG3509
FBgn0263974	10490.94873	9.189011085	1.25487109	7.322673347	2.43e-13	1.92e-11	Germ_Up	Late	qin	qin	CG43726
FBgn0035608	521.4818698	7.369453544	1.006855392	7.319277033	2.49e-13	1.95e-11	Germ_Up	Late	blanks	blanks	CG10630
FBgn0029939	553.2991356	8.563374645	1.174017103	7.294079979	3.01e-13	2.34e-11	Germ_Up	Late	CG9650	uncharacterized protein	CG9650
FBgn0266414	30.80955739	-20.99583843	2.882938244	-7.282791601	3.27e-13	2.53e-11	Somatic_Up	Late	lncRNA:CR45054	long non-coding RNA:CR45054	CR45054
FBgn0014931	460.4663636	3.389433375	0.465889937	7.27518048	3.46e-13	2.65e-11	Germ_Up	Late	CG2678	uncharacterized protein	CG2678
FBgn0264442	2653.192102	-2.526005577	0.348874141	-7.24044943	4.47e-13	3.4e-11	Somatic_Up	Late	ab	abrupt	CG43860
FBgn0032399	273.746599	3.170019655	0.43875509	7.225032206	5.01e-13	3.79e-11	Germ_Up	Late	CG6785	uncharacterized protein	CG6785
FBgn0031296	574.8026321	9.969827117	1.38036256	7.222614846	5.1e-13	3.83e-11	Germ_Up	Late	CG4415	uncharacterized protein	CG4415
FBgn0037759	337.7852655	6.137576236	0.854858846	7.179637044	6.99e-13	5.21e-11	Germ_Up	Late	CG8526	uncharacterized protein	CG8526
FBgn0030508	549.3982674	6.425662282	0.89512605	7.178499922	7.05e-13	5.21e-11	Germ_Up	Late	CG15760	uncharacterized protein	CG15760
FBgn0035727	990.5716402	6.769851111	0.94413193	7.170450336	7.48e-13	5.45e-11	Germ_Up	Late	CG10063	uncharacterized protein	CG10063
FBgn0036815	3091.644819	1.553271236	0.216610299	7.17080973	7.46e-13	5.45e-11	Germ_Up	Late	HipHop	HP1-HOAP-interacting protein	CG6874
FBgn0283440	953.8513872	8.100153576	1.13233952	7.153467163	8.46e-13	6.13e-11	Germ_Up	Late	solo	sisters on the loose	CG46282
FBgn0034403	722.348107	2.45888148	0.344019649	7.147503012	8.84e-13	6.36e-11	Germ_Up	Late	CG18190	uncharacterized protein	CG18190
FBgn0013773	145.3845464	4.596176075	0.645975294	7.115095759	1.12e-12	7.99e-11	Germ_Up	Late	Cyp6a22	Cyp6a22	CG10240
FBgn0037549	6962.354391	1.23483396	0.173630164	7.111863131	1.14e-12	8.13e-11	Germ_Up	Late	CG7878	uncharacterized protein	CG7878
FBgn0038967	20.74686945	-28.32373302	3.984717845	-7.108089988	1.18e-12	8.3e-11	Somatic_Up	Late	CG13847	uncharacterized protein	CG13847
FBgn0003023	2142.001124	8.992512701	1.266335976	7.101206057	1.24e-12	8.66e-11	Germ_Up	Late	otu	ovarian tumor	CG12743
FBgn0027079	6331.718506	1.236990335	0.174524264	7.08778427	1.36e-12	9.48e-11	Germ_Up	Late	ValRS	Valyl-tRNA synthetase	CG4062
FBgn0263442	33.81698126	-23.52656224	3.325156324	-7.075325172	1.49e-12	1.03e-10	Somatic_Up	Late	asRNA:CR43465	antisense RNA:CR43465	CR43465
FBgn0014464	23.27888112	20.64164647	2.922233136	7.063654919	1.62e-12	1.11e-10	Germ_Up	Late	Cp7Fa	Chorion protein a at 7F	CG33962
FBgn0038629	28.62297154	21.18453547	3.000792021	7.059648029	1.67e-12	1.14e-10	Germ_Up	Late	CG14304	uncharacterized protein	CG14304
FBgn0028862	695.5010852	7.686563558	1.089611606	7.054406834	1.73e-12	1.17e-10	Germ_Up	Late	dao	down and out	CG15267
FBgn0013997	10692.31545	-1.013439206	0.143776958	-7.04868999	1.81e-12	1.22e-10	Somatic_Up	Late	Nrx-IV	Neurexin IV	CG6827
FBgn0051619	339.6179535	7.035882715	0.99942609	7.039922999	1.92e-12	1.29e-10	Germ_Up	Late	nolo	no long nerve cord	CG31619
FBgn0260817	1110.335053	1.544948225	0.219851664	7.02723008	2.11e-12	1.4e-10	Germ_Up	Late	gkt	glaikit	CG8825
FBgn0052251	4929.456379	1.312107853	0.186937875	7.018951375	2.24e-12	1.48e-10	Germ_Up	Late	Claspin	claspin	CG32251
FBgn0032907	834.9036613	1.721257707	0.245328434	7.016136192	2.28e-12	1.5e-10	Germ_Up	Late	CG9272	uncharacterized protein	CG9272
FBgn0030520	26951.49006	1.485798772	0.211799818	7.01510883	2.3e-12	1.5e-10	Germ_Up	Late	Pdcd4	Programmed cell death 4	CG10990
FBgn0002962	3711.139885	9.122814828	1.302431491	7.004448904	2.48e-12	1.61e-10	Germ_Up	Late	nos	nanos	CG5637
FBgn0052351	132.4865119	4.974014466	0.711895115	6.987004629	2.81e-12	1.81e-10	Germ_Up	Late	S-Lap2	Sperm-Leucylaminopeptidase 2	CG32351
FBgn0083987	23.99384249	19.79915438	2.837337818	6.978074394	2.99e-12	1.92e-10	Germ_Up	Late	snRNA:U11	small nuclear RNA U11	CR34151
FBgn0024991	1695.228937	1.665607195	0.23876892	6.975812405	3.04e-12	1.94e-10	Germ_Up	Late	CG2694	uncharacterized protein	CG2694
FBgn0250785	3666.678976	-2.153421012	0.308775754	-6.97406123	3.08e-12	1.95e-10	Somatic_Up	Late	vari	varicose	CG9326
FBgn0031074	40.81426655	20.75899319	2.981493029	6.962616713	3.34e-12	2.1e-10	Germ_Up	Late	SkpE	SKP1-related E	CG11942
FBgn0033741	6845.940276	1.858024241	0.267131041	6.955478616	3.51e-12	2.2e-10	Germ_Up	Late	CG8545	uncharacterized protein	CG8545
FBgn0028675	1965.769564	-2.394942079	0.344480257	-6.952334793	3.59e-12	2.23e-10	Somatic_Up	Late	Sur	Sulfonylurea receptor	CG5772
FBgn0267977	1128.157844	1.689256626	0.243286691	6.943481455	3.83e-12	2.36e-10	Germ_Up	Late	mh	maternal haploid	CG9203
FBgn0034844	23.49660823	19.83600077	2.860711399	6.933939851	4.09e-12	2.51e-10	Germ_Up	Late	CG9861	uncharacterized protein	CG9861
FBgn0037746	1452.361442	1.142713866	0.164990242	6.925948196	4.33e-12	2.65e-10	Germ_Up	Late	CG8478	uncharacterized protein	CG8478
FBgn0029728	819.2416524	7.257924347	1.049614455	6.914847935	4.68e-12	2.84e-10	Germ_Up	Late	CG2861	uncharacterized protein	CG2861
FBgn0086347	6065.378942	-1.658076556	0.240570171	-6.892278238	5.49e-12	3.32e-10	Somatic_Up	Late	Myo31DF	Myosin 31DF	CG7438
FBgn0023514	2336.725207	1.543954656	0.224288074	6.883801849	5.83e-12	3.5e-10	Germ_Up	Late	CG14805	uncharacterized protein	CG14805
FBgn0028516	13.27501381	24.66515991	3.584352816	6.88134265	5.93e-12	3.54e-10	Germ_Up	Late	ZnT35C	Zinc transporter 35C	CG3994
FBgn0038473	3159.240483	1.049584418	0.152877363	6.865531929	6.62e-12	3.93e-10	Germ_Up	Late	Ns1	Nucleostemin 1	CG3983
FBgn0032298	1575.188776	1.858983345	0.270902348	6.862189856	6.78e-12	4e-10	Germ_Up	Late	CG6724	uncharacterized protein	CG6724
FBgn0015513	10795.81274	-2.085704237	0.304217892	-6.855955188	7.08e-12	4.16e-10	Somatic_Up	Late	mbc	myoblast city	CG10379
FBgn0028582	2817.794348	-1.527276313	0.22324962	-6.841114961	7.86e-12	4.59e-10	Somatic_Up	Late	lqf	liquid facets	CG8532
FBgn0260746	3899.521494	-2.749887636	0.402395083	-6.833800299	8.27e-12	4.8e-10	Somatic_Up	Late	Ect3	Ectoderm-expressed 3	CG3132
FBgn0262515	8075.735476	-0.962233309	0.141013759	-6.823683846	8.87e-12	5.09e-10	Somatic_Up	Late	VhaAC45	Vacuolar H[+] ATPase AC45 accessory subunit	CG8029
FBgn0266354	205.8864186	6.117258487	0.896450245	6.823868388	8.86e-12	5.09e-10	Germ_Up	Late	CG45002	uncharacterized protein	CG45002
FBgn0033273	864.3842405	1.732754864	0.254296357	6.813919329	9.5e-12	5.42e-10	Germ_Up	Late	Gasz	gasz	CG2183
FBgn0037580	11523.21808	0.686880721	0.101054668	6.797120173	1.07e-11	6.06e-10	Germ_Up	Late	DppIII	Dipeptidyl aminopeptidase III	CG7415
FBgn0263111	1509.386287	4.192444705	0.61704408	6.794400665	1.09e-11	6.14e-10	Germ_Up	Late	cac	cacophony	CG43368
FBgn0052845	562.6415028	-2.561273987	0.377398409	-6.786658147	1.15e-11	6.45e-10	Somatic_Up	Late	CG32845	uncharacterized protein	CG32845
FBgn0034920	43.10957037	19.51409285	2.875903717	6.785377667	1.16e-11	6.47e-10	Germ_Up	Late	CG5597	uncharacterized protein	CG5597
FBgn0259823	975.8974044	4.489646539	0.663180874	6.769867335	1.29e-11	7.17e-10	Germ_Up	Late	CG42404	uncharacterized protein	CG42404
FBgn0030237	152.733436	-2.260758058	0.334060443	-6.767512003	1.31e-11	7.24e-10	Somatic_Up	Late	CG15209	uncharacterized protein	CG15209
FBgn0016031	1142.988202	-1.914372019	0.283042518	-6.763549285	1.35e-11	7.41e-10	Somatic_Up	Late	lama	lamina ancestor	CG10645
FBgn0054008	365.6637492	1.952496901	0.288883305	6.758773758	1.39e-11	7.61e-10	Germ_Up	Late	CG34008	uncharacterized protein	CG34008
FBgn0030373	86.18835356	8.891570023	1.316761873	6.752602885	1.45e-11	7.9e-10	Germ_Up	Late	moon	moonshiner	CG12721
FBgn0024364	2113.765192	1.203737286	0.17860107	6.739810032	1.59e-11	8.59e-10	Germ_Up	Late	CG11417	uncharacterized protein	CG11417
FBgn0039129	860.0910948	4.650759496	0.690792627	6.732497298	1.67e-11	8.99e-10	Germ_Up	Late	RpS19b	Ribosomal protein S19b	CG5338
FBgn0024329	9478.538512	-0.859937243	0.127746003	-6.7316176	1.68e-11	8.99e-10	Somatic_Up	Late	Mekk1	Mekk1	CG7717
FBgn0034837	386.3327659	7.875581353	1.17307586	6.713616416	1.9e-11	1.01e-09	Germ_Up	Late	RpL22-like	Ribosomal protein L22-like	CG9871
FBgn0039590	7938.005998	-1.478622376	0.220414628	-6.708367737	1.97e-11	1.04e-09	Somatic_Up	Late	CG10011	uncharacterized protein	CG10011
FBgn0030660	1266.112843	1.86462453	0.279018301	6.682803673	2.34e-11	1.24e-09	Germ_Up	Late	CG8097	uncharacterized protein	CG8097
FBgn0026433	2826.328304	1.127704599	0.168839703	6.679143462	2.4e-11	1.26e-09	Germ_Up	Late	Grip128	Grip128	CG9201
FBgn0000075	480.1111498	2.328439086	0.348654763	6.678351574	2.42e-11	1.26e-09	Germ_Up	Late	amd	alpha methyl dopa-resistant	CG10501
FBgn0287209	23.08532891	19.49646362	2.925643294	6.663992041	2.66e-11	1.39e-09	Germ_Up	Late	NA	NA	NA
FBgn0013813	969.3861907	5.566027625	0.836197807	6.656352817	2.81e-11	1.45e-09	Germ_Up	Late	Dhc98D	Dynein heavy chain at 89D	CG1842
FBgn0031771	2995.593968	0.937947478	0.140910128	6.656352442	2.81e-11	1.45e-09	Germ_Up	Late	ND-51	NADH dehydrogenase (ubiquinone) 51 kDa subunit	CG9140
FBgn0085461	31.05567161	19.0761851	2.867162266	6.653332922	2.87e-11	1.47e-09	Germ_Up	Late	CG34432	uncharacterized protein	CG34432
FBgn0037720	1220.576453	-1.945394648	0.292959367	-6.640493074	3.13e-11	1.59e-09	Somatic_Up	Late	CG8312	uncharacterized protein	CG8312
FBgn0266268	897.0776623	1.531314044	0.231202234	6.623266644	3.51e-11	1.78e-09	Germ_Up	Late	FeCH	Ferrochelatase	CG2098
FBgn0035187	26.90774346	18.66133727	2.818925913	6.620016932	3.59e-11	1.81e-09	Germ_Up	Late	Trh	Tryptophan hydroxylase	CG9122
FBgn0038597	2174.285852	1.830820806	0.277057061	6.608100148	3.89e-11	1.96e-09	Germ_Up	Late	CG8064	uncharacterized protein	CG8064
FBgn0037012	754.3777719	-2.658269241	0.40285421	-6.598588715	4.15e-11	2.08e-09	Somatic_Up	Late	Rcd2	Reduction in Cnn dots 2	CG4786
FBgn0029589	27.48453384	19.63354669	2.977725161	6.593471738	4.3e-11	2.14e-09	Germ_Up	Late	CG14810	uncharacterized protein	CG14810
FBgn0086906	2590.182095	-2.836972027	0.43095275	-6.583023368	4.61e-11	2.28e-09	Somatic_Up	Late	sls	sallimus	CG1915
FBgn0034789	309.6186306	3.49740047	0.533112593	6.560341124	5.37e-11	2.65e-09	Germ_Up	Late	PIP5K59B	Phosphatidylinositol 4-phosphate 5-kinase at 59B	CG3682
FBgn0036085	9.125133488	-33.62302474	5.170963976	-6.502274023	7.91e-11	3.88e-09	Somatic_Up	Late	CG6527	uncharacterized protein	CG6527
FBgn0037376	3451.208778	1.16640231	0.179511728	6.497638475	8.16e-11	3.99e-09	Germ_Up	Late	Hat1	Histone acetyltransferase 1	CG2051
FBgn0035132	2861.980568	-2.627471795	0.404652113	-6.493162171	8.41e-11	4.09e-09	Somatic_Up	Late	mthl10	methuselah-like 10	CG17061
FBgn0036641	1699.876586	1.271308046	0.197089347	6.450414821	1.12e-10	5.4e-09	Germ_Up	Late	Smn	survival motor neuron	CG16725
FBgn0040918	4507.67176	-0.720533319	0.11183422	-6.44286979	1.17e-10	5.65e-09	Somatic_Up	Late	schlank	schlank	CG3576
FBgn0034072	18425.96249	-1.822250195	0.28304894	-6.4379333	1.21e-10	5.8e-09	Somatic_Up	Late	Dg	Dystroglycan	CG18250
FBgn0038012	539.6398724	11.1053674	1.725100648	6.437518539	1.21e-10	5.8e-09	Germ_Up	Late	CG10013	uncharacterized protein	CG10013
FBgn0000114	6861.308733	9.39000337	1.460082193	6.431147107	1.27e-10	6.02e-09	Germ_Up	Late	bru1	bruno 1	CG31762
FBgn0012036	11247.02495	1.954448672	0.304704916	6.414234132	1.42e-10	6.7e-09	Germ_Up	Late	Aldh	Aldehyde dehydrogenase	CG3752
FBgn0026207	2743.781751	0.833103973	0.129944481	6.41123013	1.44e-10	6.8e-09	Germ_Up	Late	mbo	members only	CG6819
FBgn0036569	1067.06146	1.47277967	0.230091182	6.400852291	1.55e-10	7.22e-09	Germ_Up	Late	IleRS-m	Isoleucyl-tRNA synthetase, mitochondrial	CG5414
FBgn0052152	999.5212456	2.70714786	0.422940048	6.400783923	1.55e-10	7.22e-09	Germ_Up	Late	CG32152	uncharacterized protein	CG32152
FBgn0032052	2254.557693	-1.423084464	0.222470321	-6.396738485	1.59e-10	7.38e-09	Somatic_Up	Late	PIG-U	Phosphatidylinositol glycan anchor biosynthesis class U	CG13089
FBgn0025630	1172.167171	1.541847294	0.241626509	6.381118121	1.76e-10	8.14e-09	Germ_Up	Late	Rtca	RNA 3'-terminal phosphate cyclase	CG4061
FBgn0034105	23.47599004	20.57831502	3.226686532	6.377537705	1.8e-10	8.29e-09	Germ_Up	Late	CG7755	uncharacterized protein	CG7755
FBgn0034214	926.0879606	1.154731921	0.181269071	6.370264465	1.89e-10	8.66e-09	Germ_Up	Late	CG6550	uncharacterized protein	CG6550
FBgn0265140	6757.191609	-1.808673568	0.284212638	-6.363804153	1.97e-10	8.99e-09	Somatic_Up	Late	Meltrin	meltrin	CG7649
FBgn0014868	4600.707674	-0.889057741	0.140104285	-6.345685591	2.21e-10	1.01e-08	Somatic_Up	Late	Ost48	Oligosaccharyltransferase 48kD subunit	CG9022
FBgn0250850	7304.718284	1.397611582	0.22030198	6.344071825	2.24e-10	1.01e-08	Germ_Up	Late	rig	rigor mortis	CG30149
FBgn0037063	730.1414379	1.316921442	0.207949738	6.332883383	2.41e-10	1.08e-08	Germ_Up	Late	CG9391	uncharacterized protein	CG9391
FBgn0039601	1398.127787	0.876520181	0.138723005	6.318491892	2.64e-10	1.19e-08	Germ_Up	Late	CG1523	uncharacterized protein	CG1523
FBgn0036809	124.5801789	8.4951595	1.348158304	6.301307106	2.95e-10	1.32e-08	Germ_Up	Late	CG12477	uncharacterized protein	CG12477
FBgn0026563	7.255409257	32.28019534	5.141332284	6.278566247	3.42e-10	1.52e-08	Germ_Up	Late	CG1979	uncharacterized protein	CG1979
FBgn0036187	1078.948599	1.675821785	0.266976027	6.277049676	3.45e-10	1.52e-08	Germ_Up	Late	RIOK1	RIO kinase 1	CG11660
FBgn0259140	264.836095	4.040752557	0.643683759	6.277543128	3.44e-10	1.52e-08	Germ_Up	Late	CG42255	uncharacterized protein	CG42255
FBgn0024227	1435.589809	1.457590738	0.232460046	6.270284985	3.6e-10	1.58e-08	Germ_Up	Late	aurB	aurora B	CG6620
FBgn0034401	5471.420833	1.231338479	0.1964416	6.268216514	3.65e-10	1.6e-08	Germ_Up	Late	MetRS	Methionyl-tRNA synthetase	CG15100
FBgn0032006	4938.204766	-2.824401187	0.450797698	-6.265340743	3.72e-10	1.62e-08	Somatic_Up	Late	Pvr	PDGF- and VEGF-receptor related	CG8222
FBgn0036124	4083.346526	1.697441221	0.270926373	6.265322951	3.72e-10	1.62e-08	Germ_Up	Late	CG7839	uncharacterized protein	CG7839
FBgn0014024	5654.37388	1.291503107	0.206347071	6.258887522	3.88e-10	1.68e-08	Germ_Up	Late	Rnp4F	RNA-binding protein 4F	CG3312
FBgn0036500	779.9140209	1.070960559	0.171337102	6.25060506	4.09e-10	1.76e-08	Germ_Up	Late	CG7275	uncharacterized protein	CG7275
FBgn0027330	4209.478896	1.410323942	0.225791803	6.246125515	4.21e-10	1.8e-08	Germ_Up	Late	l(1)G0020	lethal (1) G0020	CG1994
FBgn0027528	1988.627474	3.349621743	0.537809217	6.228271365	4.72e-10	2.01e-08	Germ_Up	Late	goe	gone early	CG9634
FBgn0052677	1810.868527	2.93939137	0.47213468	6.225747646	4.79e-10	2.04e-08	Germ_Up	Late	X11Lbeta	X11Lbeta	CG32677
FBgn0262101	163.2847705	4.28377746	0.688281054	6.223878216	4.85e-10	2.05e-08	Germ_Up	Late	CG42854	uncharacterized protein	CG42854
FBgn0037081	2234.509976	1.061712752	0.17099191	6.209140257	5.33e-10	2.25e-08	Germ_Up	Late	barc	barricade	CG6049
FBgn0005631	2811.776805	-1.4597984	0.235708256	-6.193242559	5.89e-10	2.48e-08	Somatic_Up	Late	robo1	roundabout 1	CG13521
FBgn0003748	5402.969495	-1.765077431	0.285109937	-6.190866052	5.98e-10	2.5e-08	Somatic_Up	Late	Treh	Trehalase	CG9364
FBgn0028539	6682.269731	-1.094847471	0.176874041	-6.189983924	6.02e-10	2.51e-08	Somatic_Up	Late	Eato	Engulfment ABC Transporter in the ovary	CG31731
FBgn0027580	2583.176953	-1.672118992	0.270411745	-6.183603416	6.27e-10	2.6e-08	Somatic_Up	Late	PCB	Pyruvate carboxylase	CG1516
FBgn0033454	3606.145972	0.82841259	0.134145993	6.175455367	6.6e-10	2.73e-08	Germ_Up	Late	CG1671	uncharacterized protein	CG1671
FBgn0038431	190.4222989	6.347626598	1.029732976	6.164342357	7.08e-10	2.92e-08	Germ_Up	Late	CG10405	uncharacterized protein	CG10405
FBgn0086251	1592.131174	1.622547672	0.263341233	6.161388608	7.21e-10	2.96e-08	Germ_Up	Late	del	deadlock	CG9252
FBgn0039585	364.8898746	7.414142222	1.20450757	6.155330533	7.49e-10	3.06e-08	Germ_Up	Late	CG1894	uncharacterized protein	CG1894
FBgn0052580	164.3031768	4.965299919	0.806739856	6.154772048	7.52e-10	3.06e-08	Germ_Up	Late	Muc14A	Mucin 14A	CG32580
FBgn0051072	522.9637361	3.52507307	0.572980795	6.152166178	7.64e-10	3.1e-08	Germ_Up	Late	Lerp	lysosomal enzyme receptor protein	CG31072
FBgn0039929	1159.754009	1.900768521	0.309083219	6.149698222	7.76e-10	3.14e-08	Germ_Up	Late	CG11076	uncharacterized protein	CG11076
FBgn0033169	1331.117577	1.28034765	0.208347263	6.145257836	7.98e-10	3.21e-08	Germ_Up	Late	CG11123	uncharacterized protein	CG11123
FBgn0003401	3570.901112	1.817855193	0.296140564	6.138487638	8.33e-10	3.34e-08	Germ_Up	Late	shu	shutdown	CG4735
FBgn0003655	436.8650211	8.619518556	1.404711409	6.136149035	8.45e-10	3.38e-08	Germ_Up	Late	swa	swallow	CG3429
FBgn0035150	2055.146649	2.007106835	0.328240488	6.114744861	9.67e-10	3.85e-08	Germ_Up	Late	Rev1	Rev1	CG12189
FBgn0085421	1435.747439	-2.505490516	0.410006496	-6.110855655	9.91e-10	3.93e-08	Somatic_Up	Late	Epac	Exchange protein directly activated by cAMP	CG34392
FBgn0038204	100.0548099	7.1491413	1.174577742	6.086562894	1.15e-09	4.56e-08	Germ_Up	Late	CG14357	uncharacterized protein	CG14357
FBgn0052201	89.58765549	8.386656799	1.378866274	6.082284379	1.18e-09	4.66e-08	Germ_Up	Late	CG32201	uncharacterized protein	CG32201
FBgn0005696	1461.328089	1.37833432	0.226926652	6.073919969	1.25e-09	4.89e-08	Germ_Up	Late	DNApol-alpha73	DNA polymerase alpha 73kD	CG5923
FBgn0000568	3065.440668	-1.989872115	0.327701766	-6.072204432	1.26e-09	4.93e-08	Somatic_Up	Late	Eip75B	Ecdysone-induced protein 75B	CG8127
FBgn0010097	510.2243793	8.01848608	1.323655166	6.057836123	1.38e-09	5.33e-08	Germ_Up	Late	gammaTub37C	gamma-Tubulin at 37C	CG17566
FBgn0015828	1066.298778	1.288004008	0.212600221	6.058338059	1.38e-09	5.33e-08	Germ_Up	Late	TfIIEalpha	Transcription factor IIEalpha	CG10415
FBgn0029079	1470.506949	1.345930804	0.222153436	6.058563965	1.37e-09	5.33e-08	Germ_Up	Late	icln	icln	CG4924
FBgn0051156	1006.044312	1.518903037	0.25075415	6.057339584	1.38e-09	5.33e-08	Germ_Up	Late	CG31156	uncharacterized protein	CG31156
FBgn0034728	4608.202116	1.413057963	0.233614637	6.048670485	1.46e-09	5.6e-08	Germ_Up	Late	rad50	rad50	CG6339
FBgn0086758	7677.07585	2.228674344	0.368885922	6.041635667	1.53e-09	5.83e-08	Germ_Up	Late	chinmo	Chronologically inappropriate morphogenesis	CG31666
FBgn0038051	18.10593089	19.52872136	3.234668119	6.037318402	1.57e-09	5.93e-08	Germ_Up	Late	CG17207	uncharacterized protein	CG17207
FBgn0063391	21.47675328	19.40655407	3.214407186	6.037366442	1.57e-09	5.93e-08	Germ_Up	Late	snoRNA:U14:30Eb	ncRNA	CR32876
FBgn0263873	9113.812836	-2.188061369	0.362431741	-6.037168166	1.57e-09	5.93e-08	Somatic_Up	Late	sick	sickie	CG43720
FBgn0262598	567.4461275	3.212942035	0.532299983	6.035961183	1.58e-09	5.95e-08	Germ_Up	Late	mtsh	mitoshell	CG7795
FBgn0011296	29.49100076	-18.51809762	3.068664465	-6.034578832	1.59e-09	5.98e-08	Somatic_Up	Late	l(2)efl	lethal (2) essential for life	CG4533
FBgn0264089	16249.9147	-1.57560427	0.261626808	-6.022334962	1.72e-09	6.43e-08	Somatic_Up	Late	sli	slit	CG43758
FBgn0035264	362.036861	2.889293503	0.48074671	6.010012018	1.86e-09	6.89e-08	Germ_Up	Late	Oseg4	Outer segment 4	CG2069
FBgn0284251	2001.357854	1.512398755	0.251648287	6.009970392	1.86e-09	6.89e-08	Germ_Up	Late	l(2)05287	lethal (2) 05287	CG12050
FBgn0028491	773.9696757	3.778194296	0.629362486	6.003208609	1.93e-09	7.16e-08	Germ_Up	Late	CG2930	uncharacterized protein	CG2930
FBgn0030613	1173.24941	10.7011392	1.785126781	5.994610193	2.04e-09	7.52e-08	Germ_Up	Late	Rab3-GEF	Rab3 GDP-GTP exchange factor	CG5627
FBgn0026430	5745.596035	1.343433054	0.224157638	5.993251289	2.06e-09	7.53e-08	Germ_Up	Late	Grip84	Gamma-tubulin ring protein 84	CG3917
FBgn0262534	214.9933919	10.56516927	1.762705471	5.993723537	2.05e-09	7.53e-08	Germ_Up	Late	CG43088	uncharacterized protein	CG43088
FBgn0035287	875.8332416	-2.32093132	0.388190409	-5.978847664	2.25e-09	8.2e-08	Somatic_Up	Late	CG13937	uncharacterized protein	CG13937
FBgn0028525	555.3367372	7.098307418	1.187762292	5.976202027	2.28e-09	8.3e-08	Germ_Up	Late	c(2)M	crossover suppressor on 2 of Manheim	CG4249
FBgn0263346	17939.91728	-1.825131168	0.306145536	-5.961645539	2.5e-09	9.05e-08	Somatic_Up	Late	smash	smallish	CG43427
FBgn0013347	2681.064752	1.530731369	0.257152063	5.952631101	2.64e-09	9.53e-08	Germ_Up	Late	TfIIA-S	Transcription-factor-IIA-S	CG5163
FBgn0036734	5824.516235	-1.067685975	0.179472414	-5.949025557	2.7e-09	9.71e-08	Somatic_Up	Late	CG7564	uncharacterized protein	CG7564
FBgn0037654	434.7181698	2.912313148	0.489813522	5.945758981	2.75e-09	9.87e-08	Germ_Up	Late	CG11983	uncharacterized protein	CG11983
FBgn0261683	87.03145543	6.785484608	1.142004591	5.941731462	2.82e-09	1e-07	Germ_Up	Late	B9d2	B9d2	CG42730
FBgn0261697	87.03145543	6.785484608	1.142004591	5.941731462	2.82e-09	1e-07	Germ_Up	Late	tctn	tectonic	CG42731
FBgn0261260	6138.241187	-2.832597543	0.476864329	-5.940049136	2.85e-09	1.01e-07	Somatic_Up	Late	mgl	Megalin	CG42611
FBgn0039251	374.71016	3.073445986	0.517639044	5.937430768	2.9e-09	1.02e-07	Germ_Up	Late	Trf4-2	Topoisomerase related function 4-2	CG17462
FBgn0266284	2987.544486	1.366096111	0.230200304	5.934380133	2.95e-09	1.04e-07	Germ_Up	Late	Ns3	Nucleostemin 3	CG14788
FBgn0030789	1068.534091	1.384251565	0.233340286	5.932329949	2.99e-09	1.05e-07	Germ_Up	Late	Rrp45	Rrp45	CG9606
FBgn0030067	2816.269029	1.907196169	0.322032781	5.922366539	3.17e-09	1.11e-07	Germ_Up	Late	Rbm13	RNA-binding motif protein 13	CG10648
FBgn0031613	270.3980146	10.42226014	1.761406304	5.91701081	3.28e-09	1.14e-07	Germ_Up	Late	HP6	Heterochromatin protein 6	CG15636
FBgn0051475	129.2404982	8.927777359	1.509471897	5.914503859	3.33e-09	1.15e-07	Germ_Up	Late	CG31475	uncharacterized protein	CG31475
FBgn0267823	568.9289976	1.394387122	0.235752131	5.914632099	3.33e-09	1.15e-07	Germ_Up	Late	Gmer	GDP-4-keto-6-deoxy-D-mannose 3,5-epimerase/4-reductase	CG3495
FBgn0015774	3563.407916	-2.36895317	0.400766248	-5.911059575	3.4e-09	1.17e-07	Somatic_Up	Late	NetB	Netrin-B	CG10521
FBgn0017558	1626.896514	-1.223493827	0.206973264	-5.911361705	3.39e-09	1.17e-07	Somatic_Up	Late	Pdk	Pyruvate dehydrogenase kinase	CG8808
FBgn0003116	658.4516969	2.26542105	0.383532845	5.906719805	3.49e-09	1.2e-07	Germ_Up	Late	pn	prune	CG3461
FBgn0031622	292.9495296	9.239370065	1.566098942	5.89960814	3.64e-09	1.25e-07	Germ_Up	Late	CG3251	uncharacterized protein	CG3251
FBgn0027783	6755.727382	1.125706302	0.191096052	5.890787862	3.84e-09	1.31e-07	Germ_Up	Late	SMC2	Structural maintenance of chromosomes 2	CG10212
FBgn0033540	3096.826075	0.93847654	0.159451427	5.885657843	3.96e-09	1.34e-07	Germ_Up	Late	Elp2	Elongator complex protein 2	CG11887
FBgn0052594	4667.840852	-1.89586311	0.322118991	-5.885598688	3.97e-09	1.34e-07	Somatic_Up	Late	be	ben	CG32594
FBgn0032089	263.7307995	6.175187306	1.049795841	5.8822745	4.05e-09	1.37e-07	Germ_Up	Late	Rcd-1r	Rcd-1 related	CG9573
FBgn0261570	7472.797508	-1.676585023	0.285084497	-5.881010852	4.08e-09	1.37e-07	Somatic_Up	Late	CG42684	uncharacterized protein	CG42684
FBgn0000147	912.3725363	2.25603774	0.384089332	5.873731839	4.26e-09	1.43e-07	Germ_Up	Late	aurA	aurora A	CG3068
FBgn0028331	20239.00786	-1.599316046	0.27237021	-5.871846429	4.31e-09	1.44e-07	Somatic_Up	Late	l(1)G0289	lethal (1) G0289	CG2221
FBgn0267001	7109.995388	-1.968641079	0.335798409	-5.862568208	4.56e-09	1.52e-07	Somatic_Up	Late	Ten-a	Tenascin accessory	CG42338
FBgn0027091	2484.170238	1.336587117	0.228219901	5.856575652	4.73e-09	1.57e-07	Germ_Up	Late	CysRS	Cysteinyl-tRNA synthetase	CG8431
FBgn0260934	14347.2372	-1.198834294	0.205139527	-5.843994644	5.1e-09	1.69e-07	Somatic_Up	Late	par-1	par-1	CG8201
FBgn0063298	1897.786428	-1.848334919	0.316361752	-5.842472758	5.14e-09	1.7e-07	Somatic_Up	Late	asRNA:CR31429	antisense RNA:CR31429	CR31429
FBgn0000166	467.485645	6.68335642	1.145052223	5.836726293	5.32e-09	1.75e-07	Germ_Up	Late	bcd	bicoid	CG1034
FBgn0034075	1688.098141	2.617230404	0.449127374	5.827367811	5.63e-09	1.85e-07	Germ_Up	Late	Asph	Aspartyl beta-hydroxylase	CG8421
FBgn0039182	3856.77302	1.345915664	0.231034798	5.825597156	5.69e-09	1.86e-07	Germ_Up	Late	CG5728	uncharacterized protein	CG5728
FBgn0030457	2773.516887	1.314129846	0.225666448	5.823328443	5.77e-09	1.88e-07	Germ_Up	Late	CG12096	uncharacterized protein	CG12096
FBgn0001087	3215.211885	-1.11890836	0.192272931	-5.819375371	5.91e-09	1.92e-07	Somatic_Up	Late	g	garnet	CG10986
FBgn0035073	1505.153946	1.184312187	0.204468481	5.792150372	6.95e-09	2.25e-07	Germ_Up	Late	CG16896	uncharacterized protein	CG16896
FBgn0037807	483.2324308	1.919073008	0.331446878	5.789986674	7.04e-09	2.28e-07	Germ_Up	Late	CG6293	uncharacterized protein	CG6293
FBgn0003449	1955.083356	1.290661435	0.223187012	5.782869826	7.34e-09	2.37e-07	Germ_Up	Late	snf	sans fille	CG4528
FBgn0037561	648.8592061	1.320181121	0.228499671	5.777606222	7.58e-09	2.43e-07	Germ_Up	Late	CG9630	uncharacterized protein	CG9630
FBgn0003502	8545.714937	-1.408501144	0.244670757	-5.756720433	8.58e-09	2.74e-07	Somatic_Up	Late	Btk29A	Btk family kinase at 29A	CG8049
FBgn0038045	293.8068836	7.344116876	1.275790495	5.756522645	8.59e-09	2.74e-07	Germ_Up	Late	NANS	N-acetylneuraminic acid synthase	CG5232
FBgn0024245	2425.848374	-1.359338919	0.236427592	-5.749493577	8.95e-09	2.85e-07	Somatic_Up	Late	dnt	doughnut on 2	CG17559
FBgn0034310	2619.52738	1.350476749	0.234958498	5.747724653	9.05e-09	2.87e-07	Germ_Up	Late	Nup75	Nucleoporin 75kD	CG5733
FBgn0031621	88.36010837	8.49826895	1.479204322	5.745162331	9.18e-09	2.91e-07	Germ_Up	Late	Elba3	Early boundary activity 3	CG15634
FBgn0000119	6200.357808	-1.541403127	0.268352583	-5.743947429	9.25e-09	2.92e-07	Somatic_Up	Late	arr	arrow	CG5912
FBgn0036837	1681.411684	-2.64067201	0.459793167	-5.743173674	9.29e-09	2.92e-07	Somatic_Up	Late	CG18135	uncharacterized protein	CG18135
FBgn0051363	25681.48323	-1.002754299	0.17468913	-5.740221501	9.46e-09	2.97e-07	Somatic_Up	Late	Jupiter	jupiter	CG31363
FBgn0034618	1010.602416	2.040741574	0.355558056	5.739545316	9.49e-09	2.97e-07	Germ_Up	Late	CG9485	uncharacterized protein	CG9485
FBgn0026259	9510.41613	-0.796915894	0.138876153	-5.738320633	9.56e-09	2.98e-07	Somatic_Up	Late	eIF5B	eukaryotic translation initiation factor 5B	CG10840
FBgn0266570	2756.120476	1.842455392	0.321217855	5.73584365	9.7e-09	3.02e-07	Germ_Up	Late	NO66	Nucleolar protein 66	CG2982
FBgn0030321	5459.849638	1.056783137	0.184290292	5.734339695	9.79e-09	3.03e-07	Germ_Up	Late	CG1703	uncharacterized protein	CG1703
FBgn0035336	1426.859124	1.605151762	0.279949563	5.733717687	9.83e-09	3.04e-07	Germ_Up	Late	CG9004	uncharacterized protein	CG9004
FBgn0020381	1633.093418	-0.9379033	0.163669411	-5.730473959	1e-08	3.08e-07	Somatic_Up	Late	Dredd	Death related ced-3/Nedd2-like caspase	CG7486
FBgn0032051	2906.771161	1.318078908	0.230006855	5.730607073	1e-08	3.08e-07	Germ_Up	Late	CG13097	uncharacterized protein	CG13097
FBgn0013269	17306.05594	1.361529098	0.237690482	5.728159939	1.02e-08	3.11e-07	Germ_Up	Late	Fkbp39	FK506-binding protein 39kD	CG6226
FBgn0035689	1968.02091	1.436057584	0.251067764	5.719800752	1.07e-08	3.26e-07	Germ_Up	Late	CG7376	uncharacterized protein	CG7376
FBgn0034452	334.1957846	4.281819863	0.749105287	5.71591195	1.09e-08	3.32e-07	Germ_Up	Late	Oseg6	Outer segment 6	CG11237
FBgn0261514	110.9866858	-7.027553841	1.230044068	-5.713253713	1.11e-08	3.37e-07	Somatic_Up	Late	NimA	Nimrod A	CG42282
FBgn0034733	137.86892	6.777381227	1.186886334	5.710219281	1.13e-08	3.42e-07	Germ_Up	Late	CG4752	uncharacterized protein	CG4752
FBgn0020304	9882.957049	-1.541425341	0.270052592	-5.70787094	1.14e-08	3.45e-07	Somatic_Up	Late	drongo	drongo	CG3365
FBgn0036623	3519.9144	-1.304331062	0.22852236	-5.707673691	1.15e-08	3.45e-07	Somatic_Up	Late	Agpat3	1-Acylglycerol-3-phosphate O-acyltransferase 3	CG4729
FBgn0284253	8117.888289	1.069819163	0.187575235	5.703413701	1.17e-08	3.52e-07	Germ_Up	Late	LeuRS	Leucyl-tRNA synthetase	CG33123
FBgn0037378	873.7093469	1.139330161	0.199896322	5.699605435	1.2e-08	3.59e-07	Germ_Up	Late	CG2046	uncharacterized protein	CG2046
FBgn0036799	233.1389107	8.231854127	1.444609869	5.698323335	1.21e-08	3.61e-07	Germ_Up	Late	CG13380	uncharacterized protein	CG13380
FBgn0037723	2713.745831	1.314370229	0.230986014	5.690258922	1.27e-08	3.78e-07	Germ_Up	Late	SpdS	Spermidine Synthase	CG8327
FBgn0264793	16.57703315	18.12826984	3.189596327	5.683562427	1.32e-08	3.92e-07	Germ_Up	Late	lncRNA:CR44023	long non-coding RNA:CR44023	CR44023
FBgn0261041	346.9096494	3.699101337	0.651165669	5.680737657	1.34e-08	3.97e-07	Germ_Up	Late	stj	straightjacket	CG12295
FBgn0053519	177.0852748	9.323162359	1.645009429	5.667543414	1.45e-08	4.27e-07	Germ_Up	Late	Unc-89	Unc-89	CG33519
FBgn0052054	11.03543155	-29.50201848	5.206990472	-5.665848371	1.46e-08	4.31e-07	Somatic_Up	Late	CG32054	uncharacterized protein	CG32054
FBgn0031677	575.020003	5.469962324	0.965657566	5.664494868	1.47e-08	4.32e-07	Germ_Up	Late	CG14036	uncharacterized protein	CG14036
FBgn0033890	1987.743877	1.479613206	0.261218601	5.664272001	1.48e-08	4.32e-07	Germ_Up	Late	Ctf4	Chromosome transmission fidelity 4	CG13350
FBgn0003009	1071.313653	12.57343942	2.221916133	5.658827187	1.52e-08	4.44e-07	Germ_Up	Late	ord	orientation disruptor	CG3134
FBgn0260795	3086.322294	2.481073891	0.438458493	5.65862888	1.53e-08	4.44e-07	Germ_Up	Late	NaPi-III	Na[+]-dependent inorganic phosphate cotransporter type III	CG42575
FBgn0004875	13927.89746	1.574418081	0.278321835	5.656825602	1.54e-08	4.48e-07	Germ_Up	Late	enc	encore	CG10847
FBgn0034951	736.2566398	2.266418552	0.400729371	5.655733554	1.55e-08	4.49e-07	Germ_Up	Late	CG3860	uncharacterized protein	CG3860
FBgn0011202	2964.243888	-0.875373483	0.154919973	-5.650488228	1.6e-08	4.62e-07	Somatic_Up	Late	dia	diaphanous	CG1768
FBgn0041604	5645.049323	-1.264930804	0.223885046	-5.649911978	1.61e-08	4.62e-07	Somatic_Up	Late	dlp	dally-like	CG32146
FBgn0028544	16.93318373	-28.76006017	5.094576854	-5.645230408	1.65e-08	4.74e-07	Somatic_Up	Late	Vajk3	Vajk3	CG16884
FBgn0031590	5409.694158	-0.710637589	0.126094453	-5.635756147	1.74e-08	4.99e-07	Somatic_Up	Late	CG3702	uncharacterized protein	CG3702
FBgn0036518	10103.35224	-1.309554769	0.232596986	-5.630145039	1.8e-08	5.14e-07	Somatic_Up	Late	RhoGAP71E	Rho GTPase activating protein at 71E	CG32149
FBgn0037443	3783.20281	-0.7538836	0.133938981	-5.628560085	1.82e-08	5.17e-07	Somatic_Up	Late	Dmtn	Dementin	CG1021
FBgn0038145	18405.00526	0.869178668	0.154431337	5.628253197	1.82e-08	5.17e-07	Germ_Up	Late	Droj2	DnaJ-like-2	CG8863
FBgn0263994	25.58331509	17.81733737	3.169687985	5.621164434	1.9e-08	5.37e-07	Germ_Up	Late	CG43737	uncharacterized protein	CG43737
FBgn0022382	1230.047583	2.129812853	0.379030224	5.619110876	1.92e-08	5.42e-07	Germ_Up	Late	Pka-R2	Protein kinase, cAMP-dependent, regulatory subunit type 2	CG15862
FBgn0016794	5157.553986	-1.511519648	0.269493398	-5.608744623	2.04e-08	5.74e-07	Somatic_Up	Late	dos	daughter of sevenless	CG1044
FBgn0030041	247.0425827	8.427960865	1.503635842	5.605054514	2.08e-08	5.85e-07	Germ_Up	Late	CG12116	uncharacterized protein	CG12116
FBgn0036007	13112.59809	-2.209804535	0.394468654	-5.601977525	2.12e-08	5.94e-07	Somatic_Up	Late	path	pathetic	CG3424
FBgn0020272	1155.264835	1.497206834	0.267652114	5.593853938	2.22e-08	6.21e-07	Germ_Up	Late	mst	misato	CG1424
FBgn0011737	2117.681978	0.900420007	0.161012312	5.592243196	2.24e-08	6.25e-07	Germ_Up	Late	Wee1	Wee1 kinase	CG4488
FBgn0022029	2731.233305	1.441104646	0.257913711	5.587545702	2.3e-08	6.4e-07	Germ_Up	Late	l(2)k01209	lethal (2) k01209	CG4798
FBgn0086361	9942.435207	1.03049875	0.184713055	5.578916709	2.42e-08	6.71e-07	Germ_Up	Late	alph	alphabet	CG1906
FBgn0013263	6126.503857	-1.208699581	0.216678015	-5.57832127	2.43e-08	6.71e-07	Somatic_Up	Late	Trl	Trithorax-like	CG33261
FBgn0010482	1032.88409	3.460786439	0.620512037	5.577307502	2.44e-08	6.74e-07	Germ_Up	Late	l(2)01289	lethal (2) 01289	CG9432
FBgn0040465	127.4418949	4.666397135	0.838071111	5.568020513	2.58e-08	7.09e-07	Germ_Up	Late	Dlip3	Dorsal interacting protein 3	CG12767
FBgn0040367	651.8136646	3.788954039	0.680852221	5.565016788	2.62e-08	7.19e-07	Germ_Up	Late	CG11382	uncharacterized protein	CG11382
FBgn0264991	16.93789776	-19.80298966	3.564075758	-5.556276299	2.76e-08	7.54e-07	Somatic_Up	Late	CG44142	uncharacterized protein	CG44142
FBgn0034277	7838.826164	-1.011638729	0.182138452	-5.554229299	2.79e-08	7.61e-07	Somatic_Up	Late	OstDelta	Oligosaccharide transferase Delta subunit	CG6370
FBgn0052056	2200.027192	0.911329318	0.16411831	5.552880231	2.81e-08	7.65e-07	Germ_Up	Late	scramb1	scramblase 1	CG32056
FBgn0038746	1064.031707	2.269925997	0.408939906	5.550756887	2.84e-08	7.72e-07	Germ_Up	Late	Surf6	Surfeit 6	CG4510
FBgn0029754	566.238328	7.089515908	1.278282952	5.546124115	2.92e-08	7.91e-07	Germ_Up	Late	CG15930	uncharacterized protein	CG15930
FBgn0020906	26.2977645	17.15419121	3.096514117	5.539839497	3.03e-08	8.18e-07	Germ_Up	Late	Jon25Bi	Jonah 25Bi	CG8867
FBgn0036793	277.2756248	8.657783564	1.564823465	5.532754179	3.15e-08	8.49e-07	Germ_Up	Late	CG4174	uncharacterized protein	CG4174
FBgn0029801	1704.861073	1.786211323	0.323029196	5.5295662	3.21e-08	8.63e-07	Germ_Up	Late	CG15771	uncharacterized protein	CG15771
FBgn0033233	1253.216716	1.151605084	0.20842541	5.525262415	3.29e-08	8.82e-07	Germ_Up	Late	Kdm4A	Lysine (K)-specific demethylase 4A	CG15835
FBgn0051017	25.7866367	19.38763756	3.509195408	5.524809909	3.3e-08	8.82e-07	Germ_Up	Late	PH4alphaNE3	prolyl-4-hydroxylase-alpha NE3	CG31017
FBgn0025693	1161.166004	-1.869119943	0.338462074	-5.522391099	3.34e-08	8.92e-07	Somatic_Up	Late	ZnT41F	Zinc transporter 41F	CG11163
FBgn0039868	1036.686404	1.884373512	0.341545322	5.51719901	3.44e-08	9.16e-07	Germ_Up	Late	CG11563	uncharacterized protein	CG11563
FBgn0031149	15036.09682	-0.717917774	0.130136616	-5.516647005	3.46e-08	9.17e-07	Somatic_Up	Late	Stt3A	Catalytic subunit 3A of the oligosaccharyltransferase complex	CG1518
FBgn0266581	3202.383036	1.087793253	0.197818147	5.498955826	3.82e-08	1.01e-06	Germ_Up	Late	pit	pitchoune	CG6375
FBgn0052199	151.5156399	8.742186462	1.59188988	5.491703022	3.98e-08	1.05e-06	Germ_Up	Late	CG32199	uncharacterized protein	CG32199
FBgn0052373	171.7288243	6.352687029	1.157599971	5.487808558	4.07e-08	1.07e-06	Germ_Up	Late	CG32373	uncharacterized protein	CG32373
FBgn0266696	11924.13733	-1.518369742	0.276804048	-5.4853596	4.13e-08	1.08e-06	Somatic_Up	Late	Svil	Supervillin	CG45186
FBgn0003654	7742.679443	0.8676974	0.158219663	5.484131273	4.16e-08	1.09e-06	Germ_Up	Late	sw	short wing	CG18000
FBgn0034255	143.8536841	6.753238653	1.231345887	5.484436763	4.15e-08	1.09e-06	Germ_Up	Late	Oxp	Oxpecker	CG18186
FBgn0030011	856.068386	2.147701589	0.391782736	5.481868885	4.21e-08	1.1e-06	Germ_Up	Late	Gbeta5	Gbeta5	CG10763
FBgn0265262	754.186561	3.252826276	0.593424681	5.481447568	4.22e-08	1.1e-06	Germ_Up	Late	Vha68-1	Vacuolar H[+] ATPase 68kD subunit 1	CG12403
FBgn0038585	1605.107833	1.638516381	0.299106558	5.478035626	4.3e-08	1.12e-06	Germ_Up	Late	Non3	Novel nucleolar protein 3	CG7993
FBgn0002306	170.692327	8.336581953	1.523432074	5.472237387	4.44e-08	1.15e-06	Germ_Up	Late	sas	stranded at second	CG2507
FBgn0024238	8354.827326	-1.87792805	0.343556267	-5.466144059	4.6e-08	1.19e-06	Somatic_Up	Late	Fim	Fimbrin	CG8649
FBgn0032723	3943.10813	0.865264578	0.158374275	5.463416188	4.67e-08	1.2e-06	Germ_Up	Late	ssp3	short spindle 3	CG18397
FBgn0024689	2481.768034	1.046023143	0.191517593	5.461760073	4.71e-08	1.21e-06	Germ_Up	Late	fws	four way stop	CG6549
FBgn0262103	2531.291806	-0.892199047	0.163371689	-5.461160708	4.73e-08	1.21e-06	Somatic_Up	Late	Sik3	Salt-inducible kinase 3	CG42856
FBgn0028962	1339.834977	1.066626461	0.195404838	5.458546834	4.8e-08	1.23e-06	Germ_Up	Late	AlaRS-m	Alanyl-tRNA synthetase, mitochondrial	CG4633
FBgn0001123	3042.305241	-1.973284943	0.361685101	-5.455809318	4.88e-08	1.24e-06	Somatic_Up	Late	Galphas	G protein alpha s subunit	CG2835
FBgn0029155	5337.040734	1.994565691	0.365897208	5.451164011	5e-08	1.27e-06	Germ_Up	Late	Men-b	Malic enzyme b	CG5889
FBgn0026189	9548.124757	-0.853081143	0.156544618	-5.4494441	5.05e-08	1.28e-06	Somatic_Up	Late	prominin-like	prominin-like	CG7740
FBgn0002641	1641.682084	1.322084753	0.2429625	5.441517732	5.28e-08	1.33e-06	Germ_Up	Late	mal	maroon-like	CG1692
FBgn0004914	699.218792	-1.433580626	0.263448278	-5.441601799	5.28e-08	1.33e-06	Somatic_Up	Late	Hnf4	Hepatocyte nuclear factor 4	CG9310
FBgn0085352	179.244021	9.372197006	1.724288021	5.4354011	5.47e-08	1.38e-06	Germ_Up	Late	CG34323	uncharacterized protein	CG34323
FBgn0001217	465.2166353	-6.698683378	1.232596011	-5.434613872	5.49e-08	1.38e-06	Somatic_Up	Late	Hsc70-2	Heat shock protein cognate 2	CG7756
FBgn0287612	401.2524564	5.629558814	1.036221143	5.432777407	5.55e-08	1.39e-06	Germ_Up	Late	NA	NA	NA
FBgn0002926	498.6215075	7.469929837	1.376530134	5.426637348	5.74e-08	1.44e-06	Germ_Up	Late	ndl	nudel	CG10129
FBgn0033141	16.95250152	-25.99098653	4.790541548	-5.425479827	5.78e-08	1.44e-06	Somatic_Up	Late	CG12831	uncharacterized protein	CG12831
FBgn0028400	19.80145692	-19.68191311	3.629315632	-5.423037044	5.86e-08	1.46e-06	Somatic_Up	Late	Syt4	Synaptotagmin 4	CG10047
FBgn0023527	1454.903465	1.417769616	0.261513916	5.42139262	5.91e-08	1.47e-06	Germ_Up	Late	CG3071	uncharacterized protein	CG3071
FBgn0262619	2510.081088	1.194593674	0.220415613	5.419732549	5.97e-08	1.48e-06	Germ_Up	Late	DNAlig1	DNA ligase 1	CG5602
FBgn0052772	2816.513571	-1.188809477	0.219841672	-5.40757113	6.39e-08	1.58e-06	Somatic_Up	Late	CG32772	uncharacterized protein	CG32772
FBgn0051145	551.83413	-2.025079661	0.374795622	-5.403157189	6.55e-08	1.61e-06	Somatic_Up	Late	CG31145	uncharacterized protein	CG31145
FBgn0002183	19751.88812	0.810961348	0.150122036	5.402014054	6.59e-08	1.62e-06	Germ_Up	Late	dre4	dre4	CG1828
FBgn0033285	29.28859537	-18.05398171	3.344119191	-5.39872555	6.71e-08	1.65e-06	Somatic_Up	Late	CG18449	uncharacterized protein	CG18449
FBgn0038320	6167.82069	-0.786500423	0.145695371	-5.398252646	6.73e-08	1.65e-06	Somatic_Up	Late	Sra-1	specifically Rac1-associated protein 1	CG4931
FBgn0037240	4579.405298	-0.905703462	0.16797089	-5.392026334	6.97e-08	1.7e-06	Somatic_Up	Late	Cont	Contactin	CG1084
FBgn0038311	271.4777542	5.506304711	1.022023609	5.38764923	7.14e-08	1.74e-06	Germ_Up	Late	CG14864	uncharacterized protein	CG14864
FBgn0036195	16.30631148	19.24883227	3.579604653	5.377362624	7.56e-08	1.84e-06	Germ_Up	Late	Dnai2	dynein, axonemal, intermediate chain 2	CG6053
FBgn0259927	511.5194064	6.324082822	1.177082886	5.372674172	7.76e-08	1.88e-06	Germ_Up	Late	CG42450	uncharacterized protein	CG42450
FBgn0033485	1939.045675	1.323165827	0.246443402	5.369045457	7.92e-08	1.92e-06	Germ_Up	Late	RpLP0-like	Ribosomal protein LP0-like	CG1381
FBgn0024733	53183.41077	-1.278603632	0.238184955	-5.368112495	7.96e-08	1.92e-06	Somatic_Up	Late	RpL10	Ribosomal protein L10	CG17521
FBgn0287603	329.3770205	2.892005227	0.538748722	5.368003877	7.96e-08	1.92e-06	Germ_Up	Late	NA	NA	NA
FBgn0001341	2135.68056	1.725242887	0.32187132	5.360039188	8.32e-08	2e-06	Germ_Up	Late	Mybbp1A	MYB binding protein 1a	CG6189
FBgn0037614	557.7555201	1.771917969	0.330603489	5.359646907	8.34e-08	2e-06	Germ_Up	Late	TMEM216	Transmembrane protein 216	CG8116
FBgn0026196	6606.773333	1.052497128	0.19641127	5.35863918	8.39e-08	2.01e-06	Germ_Up	Late	nop5	nop5	CG10206
FBgn0265089	550.3461562	11.37746924	2.125466806	5.352927277	8.65e-08	2.07e-06	Germ_Up	Late	eIF4E3	eukaryotic translation initiation factor 4E3	CG8023
FBgn0037533	6070.300264	-0.869251358	0.162444095	-5.351080068	8.74e-08	2.08e-06	Somatic_Up	Late	CD98hc	CD98 heavy chain	CG2791
FBgn0030630	1589.94163	1.37988306	0.258374063	5.340640797	9.26e-08	2.2e-06	Germ_Up	Late	CG12608	uncharacterized protein	CG12608
FBgn0004369	2035.777021	-2.025175069	0.379903783	-5.330757837	9.78e-08	2.32e-06	Somatic_Up	Late	Ptp99A	Protein tyrosine phosphatase 99A	CG11516
FBgn0032815	3609.958864	1.055011265	0.198096255	5.325750681	1.01e-07	2.38e-06	Germ_Up	Late	CG10462	uncharacterized protein	CG10462
FBgn0038542	100.2859659	-8.362709219	1.570491183	-5.324900458	1.01e-07	2.38e-06	Somatic_Up	Late	TyrR	Tyramine receptor	CG7431
FBgn0265268	172.8747396	7.095321657	1.332676614	5.324113578	1.01e-07	2.39e-06	Germ_Up	Late	CG18234	uncharacterized protein	CG18234
FBgn0004795	641.4590064	4.271370416	0.803182285	5.318058548	1.05e-07	2.45e-06	Germ_Up	Late	retn	retained	CG5403
FBgn0017424	7.6095267	27.32682001	5.138110328	5.318457227	1.05e-07	2.45e-06	Germ_Up	Late	asRNA:CR11538	antisense RNA:CR11538	CR11538
FBgn0040344	2426.689188	-0.931842306	0.175219591	-5.318139951	1.05e-07	2.45e-06	Somatic_Up	Late	Lztr1	Leucine zipper like transcription regulator 1	CG3711
FBgn0019938	7371.465515	1.322254433	0.248689993	5.316878322	1.06e-07	2.46e-06	Germ_Up	Late	RpI1	RNA polymerase I subunit	CG10122
FBgn0010292	2045.311836	1.474352327	0.277332524	5.316189768	1.06e-07	2.47e-06	Germ_Up	Late	bys	by S6	CG1430
FBgn0004598	6048.233973	-1.122935361	0.211326482	-5.313746533	1.07e-07	2.5e-06	Somatic_Up	Late	Fur2	Furin 2	CG18734
FBgn0033313	17708.24792	-1.460433541	0.274978626	-5.311080215	1.09e-07	2.53e-06	Somatic_Up	Late	Cirl	Calcium-independent receptor for alpha-latrotoxin	CG8639
FBgn0020647	5275.16694	-1.779111177	0.336185139	-5.292057773	1.21e-07	2.8e-06	Somatic_Up	Late	KrT95D	Krueppel target at 95D	CG5405
FBgn0036661	5552.69677	0.614172316	0.11609396	5.290303772	1.22e-07	2.82e-06	Germ_Up	Late	CG9705	uncharacterized protein	CG9705
FBgn0003028	7398.560871	7.188440935	1.359689882	5.286823879	1.24e-07	2.87e-06	Germ_Up	Late	ovo	ovo	CG6824
FBgn0261862	4294.001351	-1.403260343	0.265489839	-5.285551986	1.25e-07	2.88e-06	Somatic_Up	Late	whd	withered	CG12891
FBgn0039792	14.19011999	25.30957953	4.791622122	5.282048309	1.28e-07	2.93e-06	Germ_Up	Late	CG2267	uncharacterized protein	CG2267
FBgn0004053	361.1093354	9.415622565	1.784332826	5.276830885	1.31e-07	3.01e-06	Germ_Up	Late	zen	zerknullt	CG1046
FBgn0031604	1557.868547	1.392658673	0.264017923	5.27486414	1.33e-07	3.03e-06	Germ_Up	Late	Elp3	Elongator complex protein 3	CG15433
FBgn0051635	5693.979667	-1.541004704	0.292295671	-5.27207501	1.35e-07	3.07e-06	Somatic_Up	Late	CG31635	uncharacterized protein	CG31635
FBgn0087007	3968.090269	-2.210322221	0.419310625	-5.271324145	1.35e-07	3.08e-06	Somatic_Up	Late	bbg	big bang	CG42230
FBgn0034187	1443.623965	8.960343129	1.702034722	5.264489035	1.41e-07	3.19e-06	Germ_Up	Late	CG6967	uncharacterized protein	CG6967
FBgn0002921	38351.39289	-1.797694519	0.342034909	-5.255880239	1.47e-07	3.33e-06	Somatic_Up	Late	Atpalpha	Na pump alpha subunit	CG5670
FBgn0066101	1092.765766	-2.233291622	0.42492637	-5.255714354	1.47e-07	3.33e-06	Somatic_Up	Late	LpR1	Lipophorin receptor 1	CG31094
FBgn0037844	1100.467167	2.459950877	0.468191819	5.254151774	1.49e-07	3.35e-06	Germ_Up	Late	CG4570	uncharacterized protein	CG4570
FBgn0010315	2201.956033	-0.724658612	0.138013438	-5.250638078	1.52e-07	3.41e-06	Somatic_Up	Late	CycD	Cyclin D	CG9096
FBgn0028429	1270.106858	1.127906407	0.214870883	5.249228694	1.53e-07	3.43e-06	Germ_Up	Late	I-2	Inhibitor-2	CG10574
FBgn0035410	377.4308549	3.141807934	0.599721921	5.238774545	1.62e-07	3.62e-06	Germ_Up	Late	CG14964	uncharacterized protein	CG14964
FBgn0047199	129.6077354	9.799526453	1.872072894	5.234585942	1.65e-07	3.7e-06	Germ_Up	Late	CG31517	uncharacterized protein	CG31517
FBgn0011762	590.921288	1.365725449	0.260950807	5.233650985	1.66e-07	3.71e-06	Germ_Up	Late	DNApol-alpha50	DNA polymerase alpha 50kD	CG7108
FBgn0085317	11.12864016	19.00618271	3.637146789	5.225574828	1.74e-07	3.86e-06	Germ_Up	Late	CG34288	uncharacterized protein	CG34288
FBgn0037742	314.6887491	5.149734382	0.986167685	5.221966266	1.77e-07	3.92e-06	Germ_Up	Late	Rpt3R	Regulatory particle triple-A ATPase 3-related	CG9475
FBgn0263088	54.81571207	6.699334691	1.282904764	5.222004689	1.77e-07	3.92e-06	Germ_Up	Late	lncRNA:CR43356	long non-coding RNA:CR43356	CR43356
FBgn0263772	327.1911016	6.306570804	1.208014626	5.220607985	1.78e-07	3.94e-06	Germ_Up	Late	CG43689	uncharacterized protein	CG43689
FBgn0031188	1261.95431	1.112392422	0.213186064	5.21794154	1.81e-07	3.99e-06	Germ_Up	Late	CG14613	uncharacterized protein	CG14613
FBgn0037224	16.11172857	18.40487227	3.52973762	5.214232402	1.85e-07	4.07e-06	Germ_Up	Late	TwdlF	TweedleF	CG14639
FBgn0036486	3752.383499	1.081644358	0.207460662	5.213732331	1.85e-07	4.07e-06	Germ_Up	Late	Msh6	Msh6	CG7003
FBgn0003716	6502.657684	-1.536640161	0.294922981	-5.21031001	1.89e-07	4.13e-06	Somatic_Up	Late	tkv	thickveins	CG14026
FBgn0001189	2779.37081	-0.99541872	0.191356176	-5.201915825	1.97e-07	4.32e-06	Somatic_Up	Late	hfw	halfway	CG3095
FBgn0036301	1090.384341	1.07371237	0.206483134	5.200000358	1.99e-07	4.35e-06	Germ_Up	Late	CG4069	uncharacterized protein	CG4069
FBgn0031307	3068.145953	-2.424441615	0.466437866	-5.197780442	2.02e-07	4.4e-06	Somatic_Up	Late	MFS3	Major Facilitator Superfamily Transporter 3	CG4726
FBgn0037792	1629.269084	0.93599666	0.180106045	5.196919743	2.03e-07	4.41e-06	Germ_Up	Late	TAF1B	TATA box-binding protein-associated factor RNA polymerase I subunit B	CG6241
FBgn0086679	2827.164123	1.602190832	0.308492332	5.19361639	2.06e-07	4.48e-06	Germ_Up	Late	p	pink	CG9770
FBgn0016070	5085.722801	-1.04585356	0.201435784	-5.191994888	2.08e-07	4.51e-06	Somatic_Up	Late	smg	smaug	CG5263
FBgn0286786	827.3536335	1.895275033	0.365109714	5.190974	2.09e-07	4.52e-06	Germ_Up	Late	hoip	hoi-polloi	CG3949
FBgn0035164	594.7990943	1.694921135	0.326723479	5.187631882	2.13e-07	4.59e-06	Germ_Up	Late	CG13901	uncharacterized protein	CG13901
FBgn0259145	1193.658026	5.253610393	1.013779516	5.182202154	2.19e-07	4.72e-06	Germ_Up	Late	CG42260	uncharacterized protein	CG42260
FBgn0046776	149.2016632	4.085428913	0.788719021	5.179828054	2.22e-07	4.77e-06	Germ_Up	Late	CR14033	pseudo	CR14033
FBgn0262967	11.5554299	25.90353506	5.003570849	5.177009749	2.25e-07	4.83e-06	Germ_Up	Late	lncRNA:CR43278	long non-coding RNA:CR43278	CR43278
FBgn0037659	6062.68595	-1.405949145	0.271666739	-5.17527155	2.28e-07	4.87e-06	Somatic_Up	Late	Kdm2	Lysine (K)-specific demethylase 2	CG11033
FBgn0260942	391.2910212	-3.033881974	0.586388374	-5.173844007	2.29e-07	4.9e-06	Somatic_Up	Late	bond	james bond	CG6921
FBgn0266411	6562.823958	-0.950780982	0.183830036	-5.172065462	2.32e-07	4.93e-06	Somatic_Up	Late	sima	similar	CG45051
FBgn0011592	10476.07303	-1.576550664	0.304993584	-5.169127303	2.35e-07	5e-06	Somatic_Up	Late	fra	frazzled	CG8581
FBgn0030204	77.7744932	3.715019844	0.718968595	5.167151767	2.38e-07	5.04e-06	Germ_Up	Late	Or9a	Odorant receptor 9a	CG15302
FBgn0263993	9692.642028	-1.380136761	0.267191356	-5.165349592	2.4e-07	5.08e-06	Somatic_Up	Late	CG43736	uncharacterized protein	CG43736
FBgn0065047	146.0930289	6.567048053	1.271551278	5.164595534	2.41e-07	5.08e-06	Germ_Up	Late	snoRNA:U3:54Ab	ncRNA	CR33628
FBgn0065048	146.0930289	6.567048053	1.271551278	5.164595534	2.41e-07	5.08e-06	Germ_Up	Late	snoRNA:U3:54Aa	ncRNA	CR33921
FBgn0035878	2297.102266	1.567666987	0.303727013	5.161434181	2.45e-07	5.16e-06	Germ_Up	Late	CG7182	uncharacterized protein	CG7182
FBgn0013810	2058.277925	8.070427513	1.564635045	5.158025533	2.5e-07	5.24e-06	Germ_Up	Late	Dhc36C	Dynein heavy chain at 36C	CG5526
FBgn0003345	7896.237768	-1.554881975	0.301519963	-5.156812706	2.51e-07	5.27e-06	Somatic_Up	Late	sd	scalloped	CG8544
FBgn0035142	11312.09891	-1.834752177	0.355813173	-5.156504361	2.52e-07	5.27e-06	Somatic_Up	Late	Hipk	Homeodomain interacting protein kinase	CG17090
FBgn0267978	1207.463435	-5.466392062	1.061305348	-5.150630845	2.6e-07	5.42e-06	Somatic_Up	Late	ap	apterous	CG8376
FBgn0031453	8924.451686	-1.74826845	0.339521354	-5.149215008	2.62e-07	5.45e-06	Somatic_Up	Late	Bacc	Bacchus	CG9894
FBgn0032800	477.3582348	1.847417974	0.35904617	5.14534934	2.67e-07	5.56e-06	Germ_Up	Late	CG10137	uncharacterized protein	CG10137
FBgn0010173	5207.070791	0.727822755	0.141617901	5.139341504	2.76e-07	5.72e-06	Germ_Up	Late	RpA-70	Replication Protein A 70	CG9633
FBgn0010051	4368.44893	-1.602239299	0.311788189	-5.138871049	2.76e-07	5.73e-06	Somatic_Up	Late	Itp-r83A	Inositol 1,4,5,-tris-phosphate receptor	CG1063
FBgn0033581	2149.605888	1.040809558	0.202735742	5.133823695	2.84e-07	5.87e-06	Germ_Up	Late	CG12391	uncharacterized protein	CG12391
FBgn0003218	2307.019672	1.644988082	0.321055994	5.123679705	3e-07	6.18e-06	Germ_Up	Late	rdgB	retinal degeneration B	CG11111
FBgn0038291	64.7058887	22.10172844	4.320418646	5.115645091	3.13e-07	6.44e-06	Germ_Up	Late	CG3984	uncharacterized protein	CG3984
FBgn0266762	16.18322589	16.9171671	3.308385325	5.113421032	3.16e-07	6.5e-06	Germ_Up	Late	CR45227	pseudo	CR45227
FBgn0029091	12.13052426	18.4788484	3.617791553	5.107770343	3.26e-07	6.68e-06	Germ_Up	Late	Chs2	Chitin synthase 2	CG7464
FBgn0031814	1385.902529	-1.001965716	0.196167566	-5.107703256	3.26e-07	6.68e-06	Somatic_Up	Late	retm	real-time	CG9528
FBgn0029594	595.012207	1.663315839	0.32639705	5.095989191	3.47e-07	7.09e-06	Germ_Up	Late	CG14806	uncharacterized protein	CG14806
FBgn0000326	937.3367185	1.643919962	0.322980503	5.089842717	3.58e-07	7.31e-06	Germ_Up	Late	clt	cricklet	CG9858
FBgn0038581	127.5687574	4.202071061	0.826142951	5.086372833	3.65e-07	7.43e-06	Germ_Up	Late	CG14314	uncharacterized protein	CG14314
FBgn0040370	413.4801972	6.900798637	1.358263489	5.080603795	3.76e-07	7.65e-06	Germ_Up	Late	CG13375	uncharacterized protein	CG13375
FBgn0026666	291.9957512	1.898527997	0.373735725	5.079867587	3.78e-07	7.66e-06	Germ_Up	Late	MagR	Magnetic receptor	CG8198
FBgn0036206	234.3608913	6.174722412	1.215830779	5.078603471	3.8e-07	7.7e-06	Germ_Up	Late	CG5964	uncharacterized protein	CG5964
FBgn0052483	91.4731352	8.095776145	1.594205208	5.078252225	3.81e-07	7.7e-06	Germ_Up	Late	CG32483	uncharacterized protein	CG32483
FBgn0016059	5531.593117	-1.242223181	0.244947582	-5.071383724	3.95e-07	7.96e-06	Somatic_Up	Late	Sema1b	Semaphorin 1b	CG6446
FBgn0263237	1011.789076	1.066749841	0.210451367	5.068866291	4e-07	8.05e-06	Germ_Up	Late	Cdk7	Cyclin-dependent kinase 7	CG3319
FBgn0267488	12174.29411	1.358312883	0.267990346	5.068514228	4.01e-07	8.05e-06	Germ_Up	Late	Mcr	Macroglobulin complement-related	CG7586
FBgn0030501	1683.632913	1.862198441	0.368312622	5.056026676	4.28e-07	8.58e-06	Germ_Up	Late	BthD	BthD selenoprotein	CG11177
FBgn0028377	28.97693271	17.7995823	3.521251502	5.054902294	4.31e-07	8.62e-06	Germ_Up	Late	gdl-ORF39	gdl-ORF39	CG33755
FBgn0001297	4710.592741	-2.035327396	0.402966844	-5.050855735	4.4e-07	8.78e-06	Somatic_Up	Late	kay	kayak	CG33956
FBgn0051638	1439.521167	-1.191852612	0.236003442	-5.05014927	4.41e-07	8.8e-06	Somatic_Up	Late	CG31638	uncharacterized protein	CG31638
FBgn0015615	4510.633346	0.955253298	0.189294311	5.046392009	4.5e-07	8.96e-06	Germ_Up	Late	SMC3	Structural maintenance of chromosomes 3	CG9802
FBgn0085362	61.48151862	-4.962360772	0.983830545	-5.043918179	4.56e-07	9.06e-06	Somatic_Up	Late	Vml	Vitelline membrane-like	CG34333
FBgn0050284	496.7229881	-2.089235024	0.414377508	-5.041863962	4.61e-07	9.14e-06	Somatic_Up	Late	CG30284	uncharacterized protein	CG30284
FBgn0284442	7656.247561	1.124246404	0.223028562	5.040818075	4.64e-07	9.17e-06	Germ_Up	Late	Mcm3	Minichromosome maintenance 3	CG4206
FBgn0042179	131.8267974	7.309098058	1.450190809	5.040094045	4.65e-07	9.19e-06	Germ_Up	Late	Ugt305A1	UDP-glycosyltransferase family 305 member A1	CG18869
FBgn0024556	4580.290189	1.138332084	0.225983169	5.037242777	4.72e-07	9.31e-06	Germ_Up	Late	mEFTu1	mitochondrial translation elongation factor Tu 1	CG6050
FBgn0262127	4512.363941	-1.845052639	0.366608771	-5.032756402	4.83e-07	9.51e-06	Somatic_Up	Late	kibra	kibra	CG33967
FBgn0000927	500.046785	2.741623234	0.544797195	5.032373993	4.84e-07	9.51e-06	Germ_Up	Late	fs(1)Ya	female sterile (1) Young arrest	CG2707
FBgn0038149	11043.53278	-1.081508221	0.215106834	-5.027772486	4.96e-07	9.73e-06	Somatic_Up	Late	GILT1	Gamma-interferon-inducible lysosomal thiol reductase 1	CG9796
FBgn0035918	1326.130609	1.145412891	0.228101985	5.021494615	5.13e-07	1e-05	Germ_Up	Late	Cdc6	Cdc6	CG5971
FBgn0032817	4300.31758	-1.360512889	0.271059234	-5.019245673	5.19e-07	1.01e-05	Somatic_Up	Late	CG10631	uncharacterized protein	CG10631
FBgn0250820	1133.755707	-1.402972671	0.279799424	-5.014208568	5.33e-07	1.04e-05	Somatic_Up	Late	meigo	medial glomeruli	CG5802
FBgn0002643	10565.73023	-2.071390261	0.413815159	-5.005592999	5.57e-07	1.08e-05	Somatic_Up	Late	mam	mastermind	CG8118
FBgn0032015	3298.273864	-1.568464676	0.313436276	-5.004094279	5.61e-07	1.09e-05	Somatic_Up	Late	Ostgamma	Oligosaccharide transferase gamma subunit	CG7830
FBgn0033259	1840.174217	-0.709472461	0.141805864	-5.003124991	5.64e-07	1.09e-05	Somatic_Up	Late	CG11210	uncharacterized protein	CG11210
FBgn0021995	4800.266705	1.227258644	0.245424565	5.000553405	5.72e-07	1.11e-05	Germ_Up	Late	Rs1	Rs1	CG2173
FBgn0261283	16133.89796	-0.987571177	0.197912711	-4.989933049	6.04e-07	1.17e-05	Somatic_Up	Late	SREBP	Sterol regulatory element binding protein	CG8522
FBgn0016797	14877.16358	-2.162244017	0.43360688	-4.986646005	6.14e-07	1.18e-05	Somatic_Up	Late	fz2	frizzled 2	CG9739
FBgn0037611	371.4257417	1.854117155	0.372102935	4.982807123	6.27e-07	1.21e-05	Germ_Up	Late	CG11755	uncharacterized protein	CG11755
FBgn0263831	932.2230216	1.022426712	0.205247715	4.981427987	6.31e-07	1.21e-05	Germ_Up	Late	Gen	XPG-like endonuclease	CG10670
FBgn0051809	29.26377802	19.71106319	3.96078477	4.976554984	6.47e-07	1.24e-05	Germ_Up	Late	CG31809	uncharacterized protein	CG31809
FBgn0000394	1022.505331	-1.27183518	0.255742189	-4.973114471	6.59e-07	1.26e-05	Somatic_Up	Late	cv	crossveinless	CG12410
FBgn0034259	3376.301156	1.013073491	0.203703909	4.973264865	6.58e-07	1.26e-05	Germ_Up	Late	P32	P32	CG6459
FBgn0267464	99.75637221	21.61825999	4.349335447	4.970474283	6.68e-07	1.27e-05	Germ_Up	Late	asRNA:CR45814	antisense RNA:CR45814	CR45814
FBgn0031657	673.9895881	1.815659251	0.365332401	4.969882897	6.7e-07	1.28e-05	Germ_Up	Late	CG3756	uncharacterized protein	CG3756
FBgn0262126	7835.617443	-1.032718806	0.207827232	-4.969121686	6.73e-07	1.28e-05	Somatic_Up	Late	Sec24CD	Secretory 24CD	CG10882
FBgn0033112	183.39811	5.209256518	1.049602313	4.963076447	6.94e-07	1.32e-05	Germ_Up	Late	Spn42Db	Serpin 42Db	CG9454
FBgn0004647	22007.58875	-1.886236237	0.380102547	-4.962440401	6.96e-07	1.32e-05	Somatic_Up	Late	N	Notch	CG3936
FBgn0266215	822.048443	2.410570673	0.48589386	4.961105441	7.01e-07	1.32e-05	Germ_Up	Late	asRNA:CR44910	antisense RNA:CR44910	CR44910
FBgn0014010	5333.79006	-1.52086959	0.306925655	-4.955172587	7.23e-07	1.36e-05	Somatic_Up	Late	Rab5	Rab5	CG3664
FBgn0004657	13182.37338	-1.348426272	0.272297643	-4.952030647	7.34e-07	1.38e-05	Somatic_Up	Late	mys	myospheroid	CG1560
FBgn0003870	6252.875085	-1.031917181	0.208498568	-4.949277061	7.45e-07	1.4e-05	Somatic_Up	Late	ttk	tramtrack	CG1856
FBgn0028700	1132.363786	1.43842494	0.290779088	4.946796375	7.54e-07	1.42e-05	Germ_Up	Late	RfC38	Replication factor C 38kD subunit	CG6258
FBgn0017577	6409.341603	0.995338546	0.201313702	4.944216595	7.65e-07	1.43e-05	Germ_Up	Late	Mcm5	Minichromosome maintenance 5	CG4082
FBgn0025635	1409.698527	1.04131514	0.210712603	4.941874022	7.74e-07	1.45e-05	Germ_Up	Late	CG17829	uncharacterized protein	CG17829
FBgn0036875	29.61810362	-8.59875321	1.740651386	-4.939962866	7.81e-07	1.46e-05	Somatic_Up	Late	CG9449	uncharacterized protein	CG9449
FBgn0051053	312.2381178	6.456006439	1.307093679	4.939207144	7.84e-07	1.46e-05	Germ_Up	Late	CG31053	uncharacterized protein	CG31053
FBgn0035440	2559.704717	-1.281118064	0.259403257	-4.938712338	7.86e-07	1.46e-05	Somatic_Up	Late	CG14969	uncharacterized protein	CG14969
FBgn0003169	5139.526824	-0.853194207	0.173083474	-4.929379963	8.25e-07	1.53e-05	Somatic_Up	Late	put	punt	CG7904
FBgn0011766	5717.938157	-0.719181492	0.145902661	-4.929186938	8.26e-07	1.53e-05	Somatic_Up	Late	E2f1	E2F transcription factor 1	CG6376
FBgn0051523	3415.755869	-0.891636217	0.180889891	-4.92916554	8.26e-07	1.53e-05	Somatic_Up	Late	CG31523	uncharacterized protein	CG31523
FBgn0001986	4079.238985	0.976939277	0.198217963	4.928611229	8.28e-07	1.53e-05	Germ_Up	Late	Mtr4	Mtr4 helicase	CG4152
FBgn0038549	477.3113137	1.633702945	0.331492661	4.928323113	8.29e-07	1.53e-05	Germ_Up	Late	CG17802	uncharacterized protein	CG17802
FBgn0003285	694.1889407	-1.754535941	0.356195723	-4.925763645	8.4e-07	1.54e-05	Somatic_Up	Late	rst	roughest	CG4125
FBgn0034498	3394.151434	-0.970379393	0.196993602	-4.925943714	8.4e-07	1.54e-05	Somatic_Up	Late	CG16868	uncharacterized protein	CG16868
FBgn0034261	812.0984803	-1.641842719	0.333414988	-4.924321878	8.47e-07	1.55e-05	Somatic_Up	Late	HPS4	Hermansky-Pudlak Syndrome 4	CG4966
FBgn0052666	2450.310468	-1.050747312	0.213557849	-4.920199931	8.65e-07	1.58e-05	Somatic_Up	Late	Drak	Death-associated protein kinase related	CG32666
FBgn0033528	2004.83207	1.317429362	0.267779963	4.919820535	8.66e-07	1.58e-05	Germ_Up	Late	trsn	translin	CG11761
FBgn0032925	2570.663263	1.402779456	0.285161006	4.919254126	8.69e-07	1.58e-05	Germ_Up	Late	CG9246	uncharacterized protein	CG9246
FBgn0034495	732.3157462	1.557749711	0.316717891	4.918414006	8.72e-07	1.59e-05	Germ_Up	Late	CG11788	uncharacterized protein	CG11788
FBgn0034528	871.6031141	1.173615782	0.238724469	4.916193913	8.82e-07	1.6e-05	Germ_Up	Late	CG11180	uncharacterized protein	CG11180
FBgn0053978	309.4912949	2.171021019	0.441664484	4.915543581	8.85e-07	1.61e-05	Germ_Up	Late	CG33978	uncharacterized protein	CG33978
FBgn0037513	264.9590272	4.917985204	1.002401568	4.906202628	9.29e-07	1.68e-05	Germ_Up	Late	pyd3	pyd3	CG3027
FBgn0085446	2965.04526	-1.896794459	0.386661387	-4.905569898	9.32e-07	1.68e-05	Somatic_Up	Late	CG34417	uncharacterized protein	CG34417
FBgn0053505	473.3411572	1.633236138	0.333138957	4.902567245	9.46e-07	1.71e-05	Germ_Up	Late	U3-55K	U3 small nuclear riboprotein factor 55K	CG33505
FBgn0031194	3642.824279	0.999742036	0.20431206	4.893211074	9.92e-07	1.79e-05	Germ_Up	Late	CG17598	uncharacterized protein	CG17598
FBgn0261698	367.3686518	6.917845488	1.414113341	4.892002139	9.98e-07	1.8e-05	Germ_Up	Late	SLO2	slowpoke 2	CG42732
FBgn0035617	3060.058314	-0.969011299	0.198137012	-4.890612245	1.01e-06	1.81e-05	Somatic_Up	Late	l(3)psg2	lethal (3) persistent salivary gland 2	CG5146
FBgn0025865	4149.328441	-1.191270407	0.243770287	-4.886856479	1.02e-06	1.84e-05	Somatic_Up	Late	Cortactin	cortactin	CG3637
FBgn0030938	234.2186646	2.160677169	0.442332879	4.884731095	1.04e-06	1.85e-05	Germ_Up	Late	CG15047	uncharacterized protein	CG15047
FBgn0039828	2244.944937	1.237148678	0.253379704	4.88258791	1.05e-06	1.87e-05	Germ_Up	Late	CG1542	uncharacterized protein	CG1542
FBgn0003114	37.13367748	8.223962601	1.6849033	4.880970084	1.06e-06	1.88e-05	Germ_Up	Late	plu	plutonium	CG9183
FBgn0036018	1272.028129	0.969691022	0.198690484	4.880409977	1.06e-06	1.89e-05	Germ_Up	Late	CG3335	uncharacterized protein	CG3335
FBgn0260748	6709.354672	-1.224049176	0.250965579	-4.87735881	1.08e-06	1.91e-05	Somatic_Up	Late	CG5004	uncharacterized protein	CG5004
FBgn0036714	3116.584525	1.200936468	0.246312941	4.875653145	1.08e-06	1.92e-05	Germ_Up	Late	CG7692	uncharacterized protein	CG7692
FBgn0015299	575.645214	1.604928065	0.329511828	4.870623537	1.11e-06	1.97e-05	Germ_Up	Late	Ssb-c31a	Single stranded-binding protein c31A	CG8396
FBgn0027539	2743.0658	-1.055276554	0.216795528	-4.867612195	1.13e-06	1.99e-05	Somatic_Up	Late	lili	lilipod	CG5807
FBgn0030563	7.796933489	25.00629323	5.137371005	4.867527226	1.13e-06	1.99e-05	Germ_Up	Late	betaNACtes2	Nascent-associated complex beta-subunit-like, testis 2	CG18157
FBgn0031946	11.23514198	25.01654715	5.139510174	4.867496377	1.13e-06	1.99e-05	Germ_Up	Late	CG7164	uncharacterized protein	CG7164
FBgn0266569	701.2007805	-1.333466052	0.273934911	-4.867820783	1.13e-06	1.99e-05	Somatic_Up	Late	CG42259	uncharacterized protein	CG42259
FBgn0261955	11597.63145	0.905246256	0.186297613	4.859140381	1.18e-06	2.07e-05	Germ_Up	Late	kdn	knockdown	CG3861
FBgn0003187	955.2787733	7.754555551	1.596194314	4.858152596	1.18e-06	2.08e-05	Germ_Up	Late	qua	quail	CG6433
FBgn0002524	2599.575349	-0.619286347	0.12751339	-4.856637765	1.19e-06	2.09e-05	Somatic_Up	Late	lace	lace	CG4162
FBgn0011703	11488.95706	1.042325907	0.214768324	4.853257156	1.21e-06	2.12e-05	Germ_Up	Late	RnrL	Ribonucleoside diphosphate reductase large subunit	CG5371
FBgn0027903	758.9293781	1.909833186	0.393492726	4.853541267	1.21e-06	2.12e-05	Germ_Up	Late	CG12018	uncharacterized protein	CG12018
FBgn0033883	625.9937788	2.070448357	0.426573653	4.853671447	1.21e-06	2.12e-05	Germ_Up	Late	CG16935	uncharacterized protein	CG16935
FBgn0033995	1321.680766	-0.965801157	0.199071267	-4.851534681	1.23e-06	2.13e-05	Somatic_Up	Late	GPHR	Golgi pH Regulator	CG8090
FBgn0023542	1285.839728	1.688814624	0.348501586	4.845930954	1.26e-06	2.19e-05	Germ_Up	Late	Nmd3	Nonsense-mediated mRNA 3	CG3460
FBgn0034590	1468.763312	-1.764468525	0.364329844	-4.843052402	1.28e-06	2.22e-05	Somatic_Up	Late	Magi	magi	CG30388
FBgn0000180	1774.834407	-1.728856654	0.357325646	-4.83832234	1.31e-06	2.27e-05	Somatic_Up	Late	bib	big brain	CG4722
FBgn0031249	20.51019336	19.20902819	3.975256015	4.8321487	1.35e-06	2.33e-05	Germ_Up	Late	CG11911	uncharacterized protein	CG11911
FBgn0040207	2283.340243	1.118164656	0.231424887	4.831652587	1.35e-06	2.34e-05	Germ_Up	Late	kat80	katanin 80	CG13956
FBgn0032797	393.1418839	7.060279841	1.461678007	4.8302566	1.36e-06	2.35e-05	Germ_Up	Late	Hasp	Hig-anchoring scaffold protein	CG10186
FBgn0287184	475.5160241	2.478532872	0.513167466	4.82987141	1.37e-06	2.35e-05	Germ_Up	Late	NA	NA	NA
FBgn0000003	251.2118287	3.993366388	0.827023004	4.828603761	1.37e-06	2.36e-05	Germ_Up	Late	7SLRNA:CR32864	Signal recognition particle 7SL RNA CR32864	CR32864
FBgn0261504	251.2118287	3.993366388	0.827023004	4.828603761	1.37e-06	2.36e-05	Germ_Up	Late	7SLRNA:CR42652	Signal recognition particle 7SL RNA CR42652	CR42652
FBgn0267033	11006.30454	-2.080741664	0.431101748	-4.82656745	1.39e-06	2.38e-05	Somatic_Up	Late	mamo	maternal gene required for meiosis	CG45477
FBgn0013717	2457.720049	1.278457375	0.26496511	4.825002714	1.4e-06	2.39e-05	Germ_Up	Late	not	non-stop	CG4166
FBgn0037339	1617.078184	0.975330156	0.202146212	4.824874772	1.4e-06	2.39e-05	Germ_Up	Late	Pi4KIIalpha	Pi4KIIalpha	CG2929
FBgn0030808	8792.631021	-1.831374447	0.379757937	-4.822478402	1.42e-06	2.41e-05	Somatic_Up	Late	RhoGAP15B	Rho GTPase activating protein at 15B	CG4937
FBgn0015371	4138.519584	-1.36973182	0.284497726	-4.814561579	1.48e-06	2.51e-05	Somatic_Up	Late	chn	charlatan	CG11798
FBgn0039829	273.01339	2.690467863	0.560111836	4.803447618	1.56e-06	2.65e-05	Germ_Up	Late	CG15561	uncharacterized protein	CG15561
FBgn0002441	5301.370114	1.55264426	0.323324438	4.802124665	1.57e-06	2.66e-05	Germ_Up	Late	l(3)mbt	lethal (3) malignant brain tumor	CG5954
FBgn0037073	4380.425223	1.107253497	0.230759643	4.798297841	1.6e-06	2.71e-05	Germ_Up	Late	Tsr1	Tsr1 ribosome assembly factor	CG7338
FBgn0030466	4861.823085	-0.952455517	0.198810631	-4.790767539	1.66e-06	2.81e-05	Somatic_Up	Late	CG15744	uncharacterized protein	CG15744
FBgn0036299	1577.958232	-0.95988852	0.200654337	-4.783791541	1.72e-06	2.9e-05	Somatic_Up	Late	Tsf2	Transferrin 2	CG10620
FBgn0001316	24295.41908	-1.42472765	0.297973321	-4.781393332	1.74e-06	2.93e-05	Somatic_Up	Late	klar	klarsicht	CG17046
FBgn0037031	1082.441129	1.333503833	0.278994942	4.779670285	1.76e-06	2.95e-05	Germ_Up	Late	CG11456	uncharacterized protein	CG11456
FBgn0040283	4989.050524	0.812038724	0.169906879	4.779316332	1.76e-06	2.95e-05	Germ_Up	Late	SMC1	Structural maintenance of chromosomes 1	CG6057
FBgn0263397	1080.30047	-3.334816865	0.697912843	-4.778271239	1.77e-06	2.96e-05	Somatic_Up	Late	Ih	I[[h]] channel	CG8585
FBgn0003950	633.8549662	2.410427767	0.504750067	4.775487757	1.79e-06	3e-05	Germ_Up	Late	unc	uncoordinated	CG1501
FBgn0030246	3393.838563	0.961456509	0.201343085	4.775214958	1.8e-06	3e-05	Germ_Up	Late	CG1582	uncharacterized protein	CG1582
FBgn0031016	5699.627484	-1.68087344	0.352632874	-4.76663852	1.87e-06	3.12e-05	Somatic_Up	Late	kek5	kekkon 5	CG12199
FBgn0037643	7788.06316	0.741815336	0.155618698	4.766877907	1.87e-06	3.12e-05	Germ_Up	Late	ScsbetaA	Succinyl-coenzyme A synthetase beta subunit, ADP-forming	CG11963
FBgn0000588	1134.34415	0.917140902	0.192461625	4.765318286	1.89e-06	3.13e-05	Germ_Up	Late	esc	extra sexcombs	CG14941
FBgn0030500	1556.126962	1.347076372	0.28276932	4.763870317	1.9e-06	3.15e-05	Germ_Up	Late	Ndc80	Ndc80	CG9938
FBgn0037581	181.2925426	3.841403125	0.806359005	4.763886927	1.9e-06	3.15e-05	Germ_Up	Late	CG7352	uncharacterized protein	CG7352
FBgn0001942	76463.18913	-1.192078988	0.2503946	-4.760801509	1.93e-06	3.19e-05	Somatic_Up	Late	eIF4A	eukaryotic translation initiation factor 4A	CG9075
FBgn0051125	556.5054792	1.898838191	0.398919792	4.759949812	1.94e-06	3.2e-05	Germ_Up	Late	CG31125	uncharacterized protein	CG31125
FBgn0260722	2855.224821	-1.563229244	0.328471364	-4.759103583	1.94e-06	3.21e-05	Somatic_Up	Late	lncRNA:CR42549	long non-coding RNA:CR42549	CR42549
FBgn0015838	6224.041396	-1.305614364	0.27437997	-4.758417183	1.95e-06	3.21e-05	Somatic_Up	Late	Vang	Van Gogh	CG8075
FBgn0033998	3856.545498	-0.786342727	0.165309013	-4.756804918	1.97e-06	3.23e-05	Somatic_Up	Late	row	relative of woc	CG8092
FBgn0000578	10511.29825	-1.462831816	0.30763786	-4.75504483	1.98e-06	3.26e-05	Somatic_Up	Late	ena	enabled	CG15112
FBgn0023519	823.4871879	1.185922147	0.249434815	4.754437133	1.99e-06	3.26e-05	Germ_Up	Late	mRpL16	mitochondrial ribosomal protein L16	CG3109
FBgn0085451	4592.072276	-1.013840476	0.213262577	-4.753953971	1.99e-06	3.26e-05	Somatic_Up	Late	htk	hat-trick	CG34422
FBgn0030864	1995.046238	0.811422889	0.170697667	4.753567533	2e-06	3.27e-05	Germ_Up	Late	CG8173	uncharacterized protein	CG8173
FBgn0036263	1632.918561	1.157276857	0.243576936	4.75117585	2.02e-06	3.3e-05	Germ_Up	Late	thoc6	thoc6	CG5632
FBgn0000719	2569.980213	-1.545617581	0.325593767	-4.747073616	2.06e-06	3.36e-05	Somatic_Up	Late	fog	folded gastrulation	CG9559
FBgn0011260	22948.45669	-1.213150299	0.255653463	-4.745291864	2.08e-06	3.39e-05	Somatic_Up	Late	Sema2a	Semaphorin 2a	CG4700
FBgn0085288	7.111919027	24.38603706	5.14515432	4.73961237	2.14e-06	3.48e-05	Germ_Up	Late	CG34259	uncharacterized protein	CG34259
FBgn0036287	474.1205461	-1.911028169	0.403280944	-4.738701887	2.15e-06	3.49e-05	Somatic_Up	Late	CG10663	uncharacterized protein	CG10663
FBgn0032088	10.33401478	24.3409261	5.144884327	4.731092976	2.23e-06	3.62e-05	Germ_Up	Late	CG13102	uncharacterized protein	CG13102
FBgn0036622	217.0646133	6.401263909	1.353568637	4.729175702	2.25e-06	3.64e-05	Germ_Up	Late	Agpat4	1-Acylglycerol-3-phosphate O-acyltransferase 4	CG4753
FBgn0032428	232.2278598	3.720462236	0.786793938	4.728636123	2.26e-06	3.65e-05	Germ_Up	Late	CG6405	uncharacterized protein	CG6405
FBgn0034838	300.4863487	11.13914209	2.356278026	4.727431128	2.27e-06	3.66e-05	Germ_Up	Late	CG12782	uncharacterized protein	CG12782
FBgn0014133	8111.572459	-0.893306584	0.188990046	-4.726738805	2.28e-06	3.67e-05	Somatic_Up	Late	bif	bifocal	CG1822
FBgn0051158	8062.225536	-1.185585225	0.250831595	-4.726618363	2.28e-06	3.67e-05	Somatic_Up	Late	Efa6	Exchange factor for Arf 6	CG31158
FBgn0035999	401.2669384	1.13751551	0.240776939	4.724354056	2.31e-06	3.7e-05	Germ_Up	Late	CG3552	uncharacterized protein	CG3552
FBgn0039674	891.3996882	1.160075107	0.245563389	4.724137065	2.31e-06	3.7e-05	Germ_Up	Late	CG1907	uncharacterized protein	CG1907
FBgn0033153	1826.10531	-2.334997177	0.494607753	-4.720906943	2.35e-06	3.75e-05	Somatic_Up	Late	Gadd45	Growth arrest and DNA damage-inducible 45	CG11086
FBgn0260768	3868.674662	-2.874221349	0.609360205	-4.716785451	2.4e-06	3.83e-05	Somatic_Up	Late	CG42566	uncharacterized protein	CG42566
FBgn0037141	1195.000189	0.788389862	0.167224684	4.714554368	2.42e-06	3.86e-05	Germ_Up	Late	DNApol-eta	DNApol-eta	CG7143
FBgn0085408	1807.491971	-1.614714306	0.342512694	-4.714319591	2.43e-06	3.86e-05	Somatic_Up	Late	Shrm	Shroom	CG34379
FBgn0037028	893.6492785	0.867498144	0.184056398	4.713219168	2.44e-06	3.88e-05	Germ_Up	Late	CG3618	uncharacterized protein	CG3618
FBgn0031157	233.0461964	6.709469254	1.424791147	4.709089656	2.49e-06	3.95e-05	Germ_Up	Late	CG1503	uncharacterized protein	CG1503
FBgn0027615	1808.70313	1.232068247	0.261801765	4.706111306	2.52e-06	4e-05	Germ_Up	Late	OXA1L	OXA1L mitochondrial inner membrane protein	CG6404
FBgn0032169	770.6441724	1.362606101	0.289803809	4.701822613	2.58e-06	4.08e-05	Germ_Up	Late	CG4709	uncharacterized protein	CG4709
FBgn0267795	6995.294451	-1.765893219	0.375684461	-4.700469146	2.6e-06	4.1e-05	Somatic_Up	Late	Frl	Formin-like	CG32138
FBgn0001120	572.326361	10.02907313	2.134737264	4.698036286	2.63e-06	4.14e-05	Germ_Up	Late	gnu	giant nuclei	CG5272
FBgn0259242	489.9906623	1.97830829	0.421246416	4.69632076	2.65e-06	4.17e-05	Germ_Up	Late	CG42340	uncharacterized protein	CG42340
FBgn0037282	3516.269796	1.015405209	0.216232521	4.695894968	2.65e-06	4.17e-05	Germ_Up	Late	CG14657	uncharacterized protein	CG14657
FBgn0265778	6666.369158	-0.973296016	0.207307547	-4.69493769	2.67e-06	4.19e-05	Somatic_Up	Late	PDZ-GEF	PDZ domain-containing guanine nucleotide exchange factor	CG9491
FBgn0029733	437.1346061	5.276675542	1.124022213	4.694458421	2.67e-06	4.19e-05	Germ_Up	Late	CG6927	uncharacterized protein	CG6927
FBgn0022344	1098.136233	1.071437941	0.228353676	4.692010926	2.71e-06	4.23e-05	Germ_Up	Late	CG10340	uncharacterized protein	CG10340
FBgn0025678	10094.78222	-0.852239749	0.181628957	-4.692201963	2.7e-06	4.23e-05	Somatic_Up	Late	CaBP1	calcium-binding protein 1	CG5809
FBgn0023526	11208.57698	-1.779262881	0.379366624	-4.690088078	2.73e-06	4.26e-05	Somatic_Up	Late	CG2865	uncharacterized protein	CG2865
FBgn0052409	1216.516164	1.89180184	0.403426043	4.689339898	2.74e-06	4.27e-05	Germ_Up	Late	CG32409	uncharacterized protein	CG32409
FBgn0052436	432.9005374	2.498594934	0.532953482	4.688204538	2.76e-06	4.29e-05	Germ_Up	Late	CG32436	uncharacterized protein	CG32436
FBgn0043865	99.73621634	4.497325539	0.959621357	4.686562578	2.78e-06	4.32e-05	Germ_Up	Late	SA-2	Stromalin-2	CG13916
FBgn0024558	2602.820232	1.055815172	0.225593715	4.680162184	2.87e-06	4.45e-05	Germ_Up	Late	Dph5	Diphthamide methyltransferase	CG31289
FBgn0039044	679.1050173	1.557296436	0.332837913	4.678843292	2.88e-06	4.47e-05	Germ_Up	Late	p53	p53	CG33336
FBgn0283525	636.0958067	1.298897251	0.277674061	4.677776689	2.9e-06	4.49e-05	Germ_Up	Late	l(2)10685	lethal (2) 10685	CG4749
FBgn0260745	17614.58818	-2.119552787	0.45321168	-4.676739106	2.91e-06	4.5e-05	Somatic_Up	Late	mfas	midline fasciclin	CG3359
FBgn0261530	1317.477929	1.053904283	0.225422312	4.675243876	2.94e-06	4.53e-05	Germ_Up	Late	nbs	nbs	CG6754
FBgn0053290	11.09062564	-24.29703179	5.199398533	-4.67304663	2.97e-06	4.57e-05	Somatic_Up	Late	CG33290	uncharacterized protein	CG33290
FBgn0031872	2767.250655	-1.405100136	0.300964028	-4.668664715	3.03e-06	4.66e-05	Somatic_Up	Late	ihog	interference hedgehog	CG9211
FBgn0261353	1944.123677	0.579347491	0.124099092	4.668426517	3.04e-06	4.66e-05	Germ_Up	Late	Ccdc56	Coiled-coil domain containing 56	CG42630
FBgn0261381	1944.123677	0.579347491	0.124099092	4.668426517	3.04e-06	4.66e-05	Germ_Up	Late	mtTFB1	Mitochondrial Transcription Factor B1	CG42631
FBgn0029094	2527.083762	0.592968491	0.127087835	4.665816295	3.07e-06	4.71e-05	Germ_Up	Late	asf1	anti-silencing factor 1	CG9383
FBgn0028980	1510.648831	0.925197324	0.198594564	4.658724326	3.18e-06	4.86e-05	Germ_Up	Late	tant	tantalus	CG6586
FBgn0260780	204.9209926	4.402067058	0.944888812	4.658820171	3.18e-06	4.86e-05	Germ_Up	Late	wisp	wispy	CG15737
FBgn0033379	3479.803322	1.159447721	0.248966458	4.657043884	3.21e-06	4.89e-05	Germ_Up	Late	Mys45A	Mystery 45A	CG8070
FBgn0031041	884.0205553	1.781623803	0.382765084	4.654614218	3.25e-06	4.94e-05	Germ_Up	Late	CG12788	uncharacterized protein	CG12788
FBgn0262169	1697.964568	-2.19176268	0.470857361	-4.654833631	3.24e-06	4.94e-05	Somatic_Up	Late	magu	magu	CG2264
FBgn0035829	2422.525525	1.332726189	0.286357243	4.654068367	3.25e-06	4.94e-05	Germ_Up	Late	HP4	Heterochromatin protein 4	CG8044
FBgn0261286	3177.521588	1.419627817	0.305068849	4.653466978	3.26e-06	4.95e-05	Germ_Up	Late	Mat89Ba	Maternal transcript 89Ba	CG12785
FBgn0037810	17475.59574	0.870741266	0.187220816	4.650878496	3.31e-06	5e-05	Germ_Up	Late	sle	slender lobes	CG12819
FBgn0004050	1592.51549	-0.820521984	0.176441528	-4.65039039	3.31e-06	5.01e-05	Somatic_Up	Late	z	zeste	CG7803
FBgn0035640	589.6494335	1.550130599	0.333762099	4.644417696	3.41e-06	5.15e-05	Germ_Up	Late	mad2	mad2	CG17498
FBgn0032330	1633.713109	-1.591858467	0.342768915	-4.6441156	3.42e-06	5.15e-05	Somatic_Up	Late	Samuel	SAM-motif ubiquitously expressed punctatedly localized protein	CG31868
FBgn0265575	1084.291241	4.448569917	0.958027304	4.643468823	3.43e-06	5.16e-05	Germ_Up	Late	yin	yin	CG44402
FBgn0036876	74.90953453	-7.299462715	1.57240845	-4.642217938	3.45e-06	5.18e-05	Somatic_Up	Late	CG9451	uncharacterized protein	CG9451
FBgn0259923	10903.32531	-1.402613185	0.302192777	-4.641451723	3.46e-06	5.19e-05	Somatic_Up	Late	Sep4	Septin 4	CG9699
FBgn0026428	2798.408425	1.26772528	0.273316934	4.638297611	3.51e-06	5.26e-05	Germ_Up	Late	HDAC6	Histone deacetylase 6	CG6170
FBgn0085290	463.1902808	1.962471394	0.42335991	4.635468187	3.56e-06	5.33e-05	Germ_Up	Late	CG34261	uncharacterized protein	CG34261
FBgn0264561	6936.179511	-1.249683913	0.269635353	-4.634718331	3.57e-06	5.34e-05	Somatic_Up	Late	Glg1	Golgi complex-localized glycoprotein 1	CG33214
FBgn0036973	1430.65128	1.482592663	0.320131851	4.631193859	3.64e-06	5.43e-05	Germ_Up	Late	Rbbp5	Retinoblastoma binding protein 5	CG5585
FBgn0030991	6178.454721	-0.955519031	0.206465466	-4.627984765	3.69e-06	5.5e-05	Somatic_Up	Late	CG7453	uncharacterized protein	CG7453
FBgn0032880	8649.164192	-0.793851663	0.171675899	-4.624129927	3.76e-06	5.6e-05	Somatic_Up	Late	TM9SF2	Transmembrane 9 superfamily protein member 2	CG9318
FBgn0031169	172.4292391	3.05527173	0.662303096	4.613101987	3.97e-06	5.89e-05	Germ_Up	Late	CG1494	uncharacterized protein	CG1494
FBgn0052823	136.3333171	23.6877816	5.134703669	4.613271402	3.96e-06	5.89e-05	Germ_Up	Late	Sdic3	Sperm-specific dynein intermediate chain 3	CG32823
FBgn0004378	11123.80395	0.817065547	0.177181424	4.61146281	4e-06	5.92e-05	Germ_Up	Late	Klp61F	Kinesin-like protein at 61F	CG9191
FBgn0030766	5282.452442	-1.670547541	0.362373586	-4.610014657	4.03e-06	5.96e-05	Somatic_Up	Late	mthl1	methuselah-like 1	CG4521
FBgn0037556	2787.924864	-1.603117692	0.34782849	-4.608931523	4.05e-06	5.98e-05	Somatic_Up	Late	CG9636	uncharacterized protein	CG9636
FBgn0015519	540.7310682	4.87566478	1.05845607	4.606393138	4.1e-06	6.05e-05	Germ_Up	Late	nAChRalpha3	nicotinic Acetylcholine Receptor alpha3	CG2302
FBgn0086908	5730.26499	1.563412338	0.339435503	4.605918723	4.11e-06	6.05e-05	Germ_Up	Late	egg	eggless	CG12196
FBgn0037715	271.2739181	1.683049886	0.365592053	4.603628205	4.15e-06	6.11e-05	Germ_Up	Late	CG9399	uncharacterized protein	CG9399
FBgn0032520	121.0550499	8.954557429	1.946679749	4.599912973	4.23e-06	6.21e-05	Germ_Up	Late	CG10859	uncharacterized protein	CG10859
FBgn0030703	3407.46333	-1.197128162	0.260310616	-4.598844959	4.25e-06	6.23e-05	Somatic_Up	Late	MSBP	membrane steroid binding protein	CG9066
FBgn0003996	17924.92001	-2.181230714	0.474688807	-4.595075092	4.33e-06	6.34e-05	Somatic_Up	Late	w	white	CG2759
FBgn0003733	626.8774569	5.791249389	1.260911338	4.592907697	4.37e-06	6.4e-05	Germ_Up	Late	tor	torso	CG1389
FBgn0043002	699.9054983	1.082428876	0.235733278	4.591752533	4.4e-06	6.42e-05	Germ_Up	Late	Chrac-14	Chromatin accessibility complex 14kD protein	CG13399
FBgn0030874	473.663127	1.061778143	0.231272045	4.591035385	4.41e-06	6.44e-05	Germ_Up	Late	Spt7	Spt7	CG6506
FBgn0010278	15725.1679	1.111865116	0.242218416	4.590340965	4.43e-06	6.45e-05	Germ_Up	Late	Ssrp	Structure specific recognition protein	CG4817
FBgn0265366	79.69066456	-3.741812083	0.815340423	-4.589263548	4.45e-06	6.47e-05	Somatic_Up	Late	lncRNA:CR44307	long non-coding RNA:CR44307	CR44307
FBgn0032130	1988.250641	-1.619450555	0.352940598	-4.588450761	4.47e-06	6.49e-05	Somatic_Up	Late	brwl	brickwall	CG3838
FBgn0052365	335.0038128	2.756065407	0.600787131	4.587424176	4.49e-06	6.51e-05	Germ_Up	Late	CG32365	uncharacterized protein	CG32365
FBgn0019949	1488.972576	0.875224178	0.190872553	4.585385191	4.53e-06	6.57e-05	Germ_Up	Late	Cdk9	Cyclin-dependent kinase 9	CG5179
FBgn0033653	835.9328083	1.00254992	0.218674115	4.58467578	4.55e-06	6.58e-05	Germ_Up	Late	CG13192	uncharacterized protein	CG13192
FBgn0030347	167.3852765	2.608301296	0.569193439	4.58245144	4.6e-06	6.64e-05	Germ_Up	Late	CG15739	uncharacterized protein	CG15739
FBgn0027594	5747.64582	-0.88120764	0.192395345	-4.580192109	4.65e-06	6.7e-05	Somatic_Up	Late	drpr	draper	CG2086
FBgn0027535	1178.173058	-0.982837547	0.214748361	-4.576694061	4.72e-06	6.81e-05	Somatic_Up	Late	botv	brother of tout-velu	CG15110
FBgn0034117	380.4534258	2.59308617	0.566618213	4.576425732	4.73e-06	6.81e-05	Germ_Up	Late	CG7997	uncharacterized protein	CG7997
FBgn0028506	1463.017143	-1.712343227	0.374225848	-4.575694699	4.75e-06	6.81e-05	Somatic_Up	Late	CG4455	uncharacterized protein	CG4455
FBgn0029147	134.4474635	8.923551485	1.950117272	4.575905055	4.74e-06	6.81e-05	Germ_Up	Late	NtR	NtR	CG6698
FBgn0038550	169.7634747	9.275082439	2.028143218	4.573189092	4.8e-06	6.88e-05	Germ_Up	Late	CG17801	uncharacterized protein	CG17801
FBgn0030551	264.8967942	6.670576419	1.458866398	4.572438181	4.82e-06	6.9e-05	Germ_Up	Late	CG11674	uncharacterized protein	CG11674
FBgn0265726	1107.405567	-1.837878872	0.401970779	-4.572170338	4.83e-06	6.9e-05	Somatic_Up	Late	Nna1	Nna1 carboxypeptidase	CG44533
FBgn0036514	1102.095731	1.249043415	0.273292006	4.570362054	4.87e-06	6.95e-05	Germ_Up	Late	CG12301	uncharacterized protein	CG12301
FBgn0000524	3334.554618	-1.013833706	0.22200216	-4.566774056	4.95e-06	7.06e-05	Somatic_Up	Late	dx	deltex	CG3929
FBgn0085443	6252.985643	-1.169298638	0.256204719	-4.563923105	5.02e-06	7.15e-05	Somatic_Up	Late	spri	sprint	CG34414
FBgn0266282	2403.852374	1.029819627	0.22566764	4.563435091	5.03e-06	7.15e-05	Germ_Up	Late	jnj	java no jive	CG5524
FBgn0039696	601.2223236	0.980160046	0.214905231	4.56089432	5.09e-06	7.23e-05	Germ_Up	Late	Rnb	R and B	CG7837
FBgn0027339	7428.05744	-1.861972874	0.408562737	-4.557373212	5.18e-06	7.34e-05	Somatic_Up	Late	jim	jim	CG11352
FBgn0004449	11078.42865	-1.608817781	0.353112312	-4.556107865	5.21e-06	7.38e-05	Somatic_Up	Late	Ten-m	Tenascin major	CG5723
FBgn0023215	2848.382699	-1.618033226	0.35531716	-4.553771694	5.27e-06	7.45e-05	Somatic_Up	Late	Mnt	Mnt	CG13316
FBgn0261444	23659.54524	-1.829717191	0.401944237	-4.552166745	5.31e-06	7.5e-05	Somatic_Up	Late	CG3638	uncharacterized protein	CG3638
FBgn0028490	6005.753767	-2.050299322	0.450611761	-4.550035085	5.36e-06	7.56e-05	Somatic_Up	Late	CG31705	uncharacterized protein	CG31705
FBgn0033471	830.4111837	1.278620169	0.281134004	4.548080803	5.41e-06	7.62e-05	Germ_Up	Late	CG12134	uncharacterized protein	CG12134
FBgn0036796	121.982287	6.634009925	1.45865046	4.548046366	5.41e-06	7.62e-05	Germ_Up	Late	CG18231	uncharacterized protein	CG18231
FBgn0000416	47289.15815	-1.3598586	0.299252921	-4.5441782	5.51e-06	7.75e-05	Somatic_Up	Late	Sap-r	Saposin-related	CG12070
FBgn0001301	4155.775365	-0.736838226	0.162269023	-4.540843414	5.6e-06	7.85e-05	Somatic_Up	Late	kel	kelch	CG7210
FBgn0015391	7221.604891	0.921587657	0.202961714	4.540697044	5.61e-06	7.85e-05	Germ_Up	Late	glu	gluon	CG11397
FBgn0265102	667.5598163	1.093269634	0.240833883	4.539517537	5.64e-06	7.89e-05	Germ_Up	Late	Oseg1	Outer segment 1	CG7161
FBgn0265045	1193.508976	-1.267569315	0.279691982	-4.532018785	5.84e-06	8.16e-05	Somatic_Up	Late	Strn-Mlck	Stretchin-Mlck	CG44162
FBgn0030081	753.1962708	1.612585695	0.356069614	4.528849503	5.93e-06	8.27e-05	Germ_Up	Late	CG7246	uncharacterized protein	CG7246
FBgn0000097	10026.5376	-1.959695336	0.433063491	-4.525191748	6.03e-06	8.41e-05	Somatic_Up	Late	aop	anterior open	CG3166
FBgn0004864	2716.037206	-0.94636175	0.209250818	-4.522619112	6.11e-06	8.49e-05	Somatic_Up	Late	hop	hopscotch	CG1594
FBgn0020309	13708.21927	-1.310699833	0.289819555	-4.52246859	6.11e-06	8.49e-05	Somatic_Up	Late	crol	crooked legs	CG14938
FBgn0053107	261.8836526	1.396672292	0.308871541	4.521854911	6.13e-06	8.51e-05	Germ_Up	Late	CG33107	uncharacterized protein	CG33107
FBgn0010226	12821.97313	-1.370318999	0.303148731	-4.52028612	6.18e-06	8.56e-05	Somatic_Up	Late	GstS1	Glutathione S transferase S1	CG8938
FBgn0051712	1897.893833	-1.299875677	0.287758673	-4.517242399	6.27e-06	8.67e-05	Somatic_Up	Late	CG31712	uncharacterized protein	CG31712
FBgn0036460	1920.667738	1.453504065	0.321962761	4.514509883	6.35e-06	8.76e-05	Germ_Up	Late	CG5114	uncharacterized protein	CG5114
FBgn0261859	3029.645322	-1.369214417	0.303281062	-4.514671667	6.34e-06	8.76e-05	Somatic_Up	Late	CG42788	uncharacterized protein	CG42788
FBgn0027889	1898.784646	1.000692148	0.221807712	4.511529999	6.44e-06	8.87e-05	Germ_Up	Late	ball	ballchen	CG6386
FBgn0031093	905.6403566	1.933685271	0.4295843	4.501294091	6.75e-06	9.3e-05	Germ_Up	Late	CG9581	uncharacterized protein	CG9581
FBgn0001142	288.7787265	2.319516235	0.51552153	4.499358613	6.82e-06	9.37e-05	Germ_Up	Late	Gs1	Glutamine synthetase 1	CG2718
FBgn0001218	42621.23192	-1.160412688	0.25792345	-4.499058494	6.83e-06	9.37e-05	Somatic_Up	Late	Hsc70-3	Heat shock 70-kDa protein cognate 3	CG4147
FBgn0014075	8403.213225	-0.871904023	0.194149882	-4.490881028	7.09e-06	9.73e-05	Somatic_Up	Late	Uggt	UDP-glucose-glycoprotein glucosyltransferase	CG6850
FBgn0020369	5022.78089	0.979360035	0.218185756	4.488652486	7.17e-06	9.82e-05	Germ_Up	Late	Rpt6	Regulatory particle triple-A ATPase 6	CG1489
FBgn0027932	25873.95329	-0.702824558	0.156645581	-4.486718064	7.23e-06	9.89e-05	Somatic_Up	Late	Akap200	A kinase anchor protein 200	CG13388
FBgn0053105	2939.715154	-1.194518256	0.266365884	-4.484501685	7.31e-06	9.98e-05	Somatic_Up	Late	p24-2	p24-related-2	CG33105
FBgn0029914	1262.524858	-1.030592594	0.229965405	-4.481511437	7.41e-06	0.000101	Somatic_Up	Late	CG4558	uncharacterized protein	CG4558
FBgn0028468	1895.919109	-1.736449393	0.387596975	-4.480038557	7.46e-06	0.000102	Somatic_Up	Late	rtet	tetracycline resistance	CG5760
FBgn0263120	4761.915587	-1.166009508	0.260309934	-4.479312373	7.49e-06	0.000102	Somatic_Up	Late	Acsl	Acyl-CoA synthetase long-chain	CG8732
FBgn0035397	5916.656598	-0.738619719	0.164954076	-4.477729408	7.54e-06	0.000103	Somatic_Up	Late	CG11486	uncharacterized protein	CG11486
FBgn0032961	5800.945096	0.691154749	0.154418734	4.475847801	7.61e-06	0.000103	Germ_Up	Late	CG1416	uncharacterized protein	CG1416
FBgn0031011	3327.213867	-1.575549464	0.352108774	-4.47461006	7.66e-06	0.000104	Somatic_Up	Late	CG8034	uncharacterized protein	CG8034
FBgn0038972	722.6092765	3.252410124	0.727378672	4.471412552	7.77e-06	0.000105	Germ_Up	Late	CG7054	uncharacterized protein	CG7054
FBgn0037105	1554.078986	-0.862799043	0.193105332	-4.468022878	7.89e-06	0.000107	Somatic_Up	Late	S1P	S1P	CG7169
FBgn0033244	3901.472313	-0.808499879	0.181023192	-4.466277872	7.96e-06	0.000107	Somatic_Up	Late	CG8726	uncharacterized protein	CG8726
FBgn0003396	6365.392349	-1.277683052	0.286168191	-4.46479759	8.01e-06	0.000108	Somatic_Up	Late	shn	schnurri	CG7734
FBgn0035346	733.4406669	-2.436869966	0.545813556	-4.464656366	8.02e-06	0.000108	Somatic_Up	Late	CG1146	uncharacterized protein	CG1146
FBgn0263490	11270.83951	-1.093276227	0.244930151	-4.463624523	8.06e-06	0.000108	Somatic_Up	Late	mld	molting defective	CG34100
FBgn0039738	696.4312056	-1.896365598	0.424989628	-4.462145597	8.11e-06	0.000109	Somatic_Up	Late	Mgat2	Mannosyl (alpha-1,6-)-glycoprotein beta-1,2-N-acetylglucosaminyltransferase	CG7921
FBgn0003366	10516.03858	-2.755501396	0.617591823	-4.461686983	8.13e-06	0.000109	Somatic_Up	Late	sev	sevenless	CG18085
FBgn0027066	15126.81757	-1.342730481	0.300991006	-4.461031901	8.16e-06	0.000109	Somatic_Up	Late	Eb1	Eb1	CG3265
FBgn0026315	199.0345648	6.584929005	1.477322104	4.457341418	8.3e-06	0.000111	Germ_Up	Late	Ugt35A1	UDP-glycosyltransferase family 35 member A1	CG6644
FBgn0028487	836.6446943	1.245210432	0.279580152	4.45385848	8.43e-06	0.000113	Germ_Up	Late	f-cup	flyers-cup	CG9611
FBgn0029088	3705.0185	-0.983882462	0.220963627	-4.452689681	8.48e-06	0.000113	Somatic_Up	Late	disp	dispatched	CG2019
FBgn0087002	340.3523905	2.317584175	0.520723232	4.450702472	8.56e-06	0.000114	Germ_Up	Late	apolpp	apolipophorin	CG11064
FBgn0032018	3471.51481	-0.814944305	0.183217358	-4.447964514	8.67e-06	0.000115	Somatic_Up	Late	CG7806	uncharacterized protein	CG7806
FBgn0266644	35.60543762	19.05013922	4.283542993	4.447285636	8.7e-06	0.000116	Germ_Up	Late	asRNA:CR45151	antisense RNA:CR45151	CR45151
FBgn0086912	1221.353482	1.31773474	0.29643108	4.445332586	8.78e-06	0.000117	Germ_Up	Late	mbm	mushroom body miniature	CG11604
FBgn0030479	2496.154921	-1.372739557	0.308863872	-4.44448082	8.81e-06	0.000117	Somatic_Up	Late	Rbp1-like	Rbp1-like	CG1987
FBgn0027506	2306.959075	0.561529488	0.126384299	4.44303201	8.87e-06	0.000118	Germ_Up	Late	EDTP	Egg-derived tyrosine phosphatase	CG6542
FBgn0036686	3527.808588	0.84600937	0.190444593	4.442286122	8.9e-06	0.000118	Germ_Up	Late	CG7728	uncharacterized protein	CG7728
FBgn0086056	692.9746848	4.052486224	0.912515337	4.441006148	8.95e-06	0.000118	Germ_Up	Late	snoRNA:Me18S-A425	ncRNA	CR34685
FBgn0027358	872.3854142	1.707225389	0.384633197	4.438580449	9.06e-06	0.000119	Germ_Up	Late	Tim9b	Translocase of inner membrane 9b	CG17767
FBgn0039890	4855.67973	-1.680361194	0.378594942	-4.438414267	9.06e-06	0.000119	Somatic_Up	Late	ABCD	ATP binding cassette subfamily D	CG2316
FBgn0039858	30608.30877	-1.417888436	0.319562943	-4.436961376	9.12e-06	0.00012	Somatic_Up	Late	CycG	Cyclin G	CG11525
FBgn0037439	2946.957072	1.057478345	0.238484054	4.434167929	9.24e-06	0.000122	Germ_Up	Late	CG10286	uncharacterized protein	CG10286
FBgn0036730	131.6688597	3.593347147	0.810488149	4.433559145	9.27e-06	0.000122	Germ_Up	Late	qjt	quijote	CG13732
FBgn0261800	100001.5273	-2.264870226	0.511048674	-4.431809224	9.34e-06	0.000123	Somatic_Up	Late	LanB1	LanB1	CG7123
FBgn0023515	2223.864608	1.096854524	0.247514596	4.431474116	9.36e-06	0.000123	Germ_Up	Late	CG14814	uncharacterized protein	CG14814
FBgn0001206	1505.348749	0.798835927	0.180279953	4.431085734	9.38e-06	0.000123	Germ_Up	Late	Hmr	Hybrid male rescue	CG1619
FBgn0261532	3035.785375	-0.878320352	0.198233187	-4.430743229	9.39e-06	0.000123	Somatic_Up	Late	cdm	cadmus	CG7212
FBgn0029174	10252.01608	0.944176861	0.21319105	4.428782834	9.48e-06	0.000124	Germ_Up	Late	Fkbp59	FK506-binding protein 59kD	CG4535
FBgn0037911	932.7419934	1.494816246	0.337521478	4.428803338	9.48e-06	0.000124	Germ_Up	Late	CG10898	uncharacterized protein	CG10898
FBgn0000547	8433.473925	-1.700060821	0.38395005	-4.427817681	9.52e-06	0.000124	Somatic_Up	Late	ed	echinoid	CG12676
FBgn0262582	15189.65643	-1.737296713	0.392560751	-4.425548677	9.62e-06	0.000125	Somatic_Up	Late	cic	capicua	CG43122
FBgn0025549	4817.673089	-0.792878446	0.17921772	-4.424107439	9.68e-06	0.000126	Somatic_Up	Late	unc-119	unc-119	CG1659
FBgn0036889	555.4629511	1.143805123	0.258583913	4.423342159	9.72e-06	0.000126	Germ_Up	Late	CG14100	uncharacterized protein	CG14100
FBgn0032701	1469.81975	1.021287768	0.231193422	4.417460316	9.99e-06	0.000129	Germ_Up	Late	CG10341	uncharacterized protein	CG10341
FBgn0004514	114.0532217	8.432116353	1.909583411	4.415683706	1.01e-05	0.00013	Germ_Up	Late	Oct-TyrR	Octopamine-Tyramine receptor	CG7485
FBgn0011259	5367.626708	-2.001392859	0.453485824	-4.413352642	1.02e-05	0.000131	Somatic_Up	Late	Sema1a	Semaphorin 1a	CG18405
FBgn0033052	5050.497423	-1.237470584	0.280390474	-4.413383122	1.02e-05	0.000131	Somatic_Up	Late	SCAP	SREBP cleavage activating protein	CG33131
FBgn0265276	5877.736043	-1.840008697	0.4170147	-4.412335339	1.02e-05	0.000132	Somatic_Up	Late	l(3)neo38	lethal (3) neo38	CG6930
FBgn0016076	3400.075646	-2.282760894	0.517548029	-4.410722801	1.03e-05	0.000133	Somatic_Up	Late	vri	vrille	CG14029
FBgn0034688	684.8230298	1.567745912	0.355604954	4.408672863	1.04e-05	0.000134	Germ_Up	Late	CG11474	uncharacterized protein	CG11474
FBgn0045823	17577.70837	-0.840450986	0.190735277	-4.406374099	1.05e-05	0.000135	Somatic_Up	Late	vsg	visgun	CG16707
FBgn0031260	3112.653238	-1.332731909	0.302542826	-4.405101681	1.06e-05	0.000136	Somatic_Up	Late	Spp	Signal peptide peptidase	CG11840
FBgn0263744	199.5052721	4.331603271	0.984936933	4.397848355	1.09e-05	0.00014	Germ_Up	Late	CR43669	pseudo	CR43669
FBgn0037106	1102.101656	1.181104396	0.26866196	4.396247229	1.1e-05	0.000141	Germ_Up	Late	CG11307	uncharacterized protein	CG11307
FBgn0261479	1295.129089	1.384064231	0.314832192	4.396196662	1.1e-05	0.000141	Germ_Up	Late	nero	nero	CG2245
FBgn0034988	736.3933587	1.700539388	0.386865465	4.39568672	1.1e-05	0.000141	Germ_Up	Late	cN-IIIB	cytosolic 5'-nucleotidase IIIB	CG3362
FBgn0260812	230.6676858	6.228547573	1.417418151	4.394290822	1.11e-05	0.000142	Germ_Up	Late	inaF-D	inaF-D	CG42563
FBgn0032924	3179.574302	1.222478095	0.278465642	4.390050018	1.13e-05	0.000144	Germ_Up	Late	Nbr	Nibbler	CG9247
FBgn0027581	7733.398091	-1.675170387	0.381681915	-4.388917369	1.14e-05	0.000145	Somatic_Up	Late	CG6191	uncharacterized protein	CG6191
FBgn0030943	1241.82645	1.679517507	0.382759399	4.387919703	1.14e-05	0.000145	Germ_Up	Late	Nup35	Nucleoporin 35kDa	CG6540
FBgn0259113	4884.28387	1.068176719	0.243438478	4.387871335	1.14e-05	0.000145	Germ_Up	Late	DNApol-alpha180	DNA polymerase alpha 180kD	CG6349
FBgn0037051	6857.745882	1.024267837	0.233466907	4.387207799	1.15e-05	0.000146	Germ_Up	Late	CG10565	uncharacterized protein	CG10565
FBgn0261535	816.4157942	1.462172949	0.333315635	4.386751758	1.15e-05	0.000146	Germ_Up	Late	l(2)34Fd	lethal (2) 34Fd	CG7516
FBgn0085382	274.4773287	7.287655054	1.661801632	4.385394088	1.16e-05	0.000146	Germ_Up	Late	CG34353	uncharacterized protein	CG34353
FBgn0052364	155.5370892	5.695913165	1.300226246	4.380709266	1.18e-05	0.000149	Germ_Up	Late	tut	tumorous testis	CG32364
FBgn0259171	2933.323573	-1.069650993	0.244406756	-4.376519752	1.21e-05	0.000152	Somatic_Up	Late	Pde9	Phosphodiesterase 9	CG42276
FBgn0038126	24.85537206	-7.770878834	1.777009726	-4.373008611	1.23e-05	0.000154	Somatic_Up	Late	CG8483	uncharacterized protein	CG8483
FBgn0039492	3676.477709	-0.706131124	0.161695298	-4.367047978	1.26e-05	0.000158	Somatic_Up	Late	CG6051	uncharacterized protein	CG6051
FBgn0038964	4342.979887	0.880975874	0.20176022	4.366449819	1.26e-05	0.000159	Germ_Up	Late	Nop56	Nop56	CG13849
FBgn0005640	7815.11896	-1.912176368	0.437960925	-4.366088982	1.26e-05	0.000159	Somatic_Up	Late	Eip63E	Ecdysone-induced protein 63E	CG10579
FBgn0033925	1174.828912	1.283310873	0.293969833	4.365450902	1.27e-05	0.000159	Germ_Up	Late	CG8617	uncharacterized protein	CG8617
FBgn0031610	491.759002	1.578367179	0.361700002	4.36374667	1.28e-05	0.00016	Germ_Up	Late	CG15436	uncharacterized protein	CG15436
FBgn0030482	1959.347409	-2.325593938	0.53302302	-4.363027208	1.28e-05	0.00016	Somatic_Up	Late	CG1673	uncharacterized protein	CG1673
FBgn0036949	14.50598889	17.738248	4.065882212	4.362705823	1.28e-05	0.00016	Germ_Up	Late	CG7290	uncharacterized protein	CG7290
FBgn0030631	4753.019172	0.9759665	0.223951097	4.357944715	1.31e-05	0.000164	Germ_Up	Late	CG6227	uncharacterized protein	CG6227
FBgn0034491	1740.492109	-0.845172933	0.193977338	-4.357070475	1.32e-05	0.000164	Somatic_Up	Late	Hsl	Hormone-sensitive lipase	CG11055
FBgn0024352	7623.230549	0.363476225	0.083446192	4.355815613	1.33e-05	0.000165	Germ_Up	Late	Stip1	Stress induced phosphoprotein 1	CG2720
FBgn0034543	745.4653325	1.005980235	0.231029781	4.354331419	1.33e-05	0.000166	Germ_Up	Late	galla-1	galla-1	CG30152
FBgn0001124	3804.181186	-0.928100808	0.213247543	-4.352222748	1.35e-05	0.000167	Somatic_Up	Late	Got1	Glutamate oxaloacetate transaminase 1	CG8430
FBgn0038515	2268.245211	1.356573693	0.311719264	4.351908429	1.35e-05	0.000167	Germ_Up	Late	CG5823	uncharacterized protein	CG5823
FBgn0052250	448.8758674	1.675815424	0.385081391	4.351847331	1.35e-05	0.000167	Germ_Up	Late	PMP34	Peroxisomal Membrane Protein 34	CG32250
FBgn0264449	3552.181685	1.453656582	0.333992796	4.352359089	1.35e-05	0.000167	Germ_Up	Late	CG43867	uncharacterized protein	CG43867
FBgn0019968	6664.916903	-1.409752458	0.32404303	-4.350510051	1.36e-05	0.000168	Somatic_Up	Late	Khc-73	Kinesin heavy chain 73	CG8183
FBgn0004379	2268.502365	0.67782164	0.155858404	4.34895791	1.37e-05	0.000169	Germ_Up	Late	Klp67A	Kinesin-like protein at 67A	CG10923
FBgn0051637	1123.689789	-1.112690035	0.256095587	-4.344823154	1.39e-05	0.000172	Somatic_Up	Late	CG31637	uncharacterized protein	CG31637
FBgn0032796	2492.257565	-0.785312741	0.180811262	-4.343273382	1.4e-05	0.000173	Somatic_Up	Late	CG10188	uncharacterized protein	CG10188
FBgn0010282	4080.896828	1.11272792	0.256234609	4.342613684	1.41e-05	0.000173	Germ_Up	Late	TfIIFalpha	Transcription factor IIFalpha	CG10281
FBgn0040268	3112.864382	1.332915174	0.307032261	4.341287031	1.42e-05	0.000174	Germ_Up	Late	Top3alpha	Topoisomerase 3alpha	CG10123
FBgn0024804	7118.860338	-1.108217872	0.255319507	-4.340513905	1.42e-05	0.000174	Somatic_Up	Late	Dbp80	Dead box protein 80	CG17023
FBgn0030063	573.3872558	1.59544871	0.367560015	4.340648185	1.42e-05	0.000174	Germ_Up	Late	CG1789	uncharacterized protein	CG1789
FBgn0037071	470.808832	1.573094427	0.362514674	4.339395178	1.43e-05	0.000175	Germ_Up	Late	CG7632	uncharacterized protein	CG7632
FBgn0015399	10841.80024	-2.357627427	0.543385091	-4.338778273	1.43e-05	0.000175	Somatic_Up	Late	kek1	kekkon 1	CG12283
FBgn0030691	381.3500279	2.827973953	0.651977852	4.337530708	1.44e-05	0.000176	Germ_Up	Late	Efhc1.1	EF-hand domain containing 1.1	CG8959
FBgn0030028	264.8780296	2.924461172	0.674380953	4.336512114	1.45e-05	0.000177	Germ_Up	Late	Corp	Companion of reaper	CG10965
FBgn0032189	495.4134117	1.400614857	0.323080903	4.335183059	1.46e-05	0.000177	Germ_Up	Late	Ripalpha	RPA-interacting protein alpha	CG18145
FBgn0036488	918.6456382	1.465864871	0.338123313	4.335296659	1.46e-05	0.000177	Germ_Up	Late	CG6878	uncharacterized protein	CG6878
FBgn0026630	1413.26747	0.630799561	0.145534636	4.334360388	1.46e-05	0.000178	Germ_Up	Late	nes	nessy	CG9655
FBgn0010220	1624.111487	0.717919263	0.16572294	4.332045187	1.48e-05	0.000179	Germ_Up	Late	Dbp45A	DEAD box protein 45A	CG12759
FBgn0024542	618.1708704	0.992086065	0.229019182	4.33189071	1.48e-05	0.000179	Germ_Up	Late	Neos	Neosin	CG8614
FBgn0034628	687.9051407	2.552090243	0.590070674	4.325058598	1.52e-05	0.000185	Germ_Up	Late	Acox57D-p	acyl-Coenzyme A oxidase at 57D proximal	CG9707
FBgn0035886	21.73889921	18.16795027	4.201959026	4.323685727	1.53e-05	0.000186	Germ_Up	Late	Jon66Ci	Jonah 66Ci	CG7118
FBgn0035627	910.5350653	1.737617519	0.402215812	4.320112402	1.56e-05	0.000189	Germ_Up	Late	Sse	Separase	CG10583
FBgn0029903	7913.152627	-0.930259295	0.215425449	-4.318242331	1.57e-05	0.00019	Somatic_Up	Late	pod1	pod1	CG4532
FBgn0030603	1400.214011	-1.643562253	0.380826574	-4.315776167	1.59e-05	0.000192	Somatic_Up	Late	CG5541	uncharacterized protein	CG5541
FBgn0013531	411.6346667	2.012731864	0.466590581	4.313700159	1.61e-05	0.000193	Germ_Up	Late	MED20	Mediator complex subunit 20	CG18780
FBgn0038860	620.8707184	1.20691303	0.279880636	4.31224199	1.62e-05	0.000194	Germ_Up	Late	Ice2	Interacts with the C terminus of ELL 2	CG10825
FBgn0038055	968.4343681	1.498147779	0.34756466	4.310414582	1.63e-05	0.000196	Germ_Up	Late	trus	toys are us	CG5333
FBgn0025807	530.6507933	1.485611675	0.344876727	4.307659986	1.65e-05	0.000198	Germ_Up	Late	Rad9	Rad9	CG3945
FBgn0032587	7134.178251	-2.119734724	0.492124766	-4.307311625	1.65e-05	0.000198	Somatic_Up	Late	CG5953	uncharacterized protein	CG5953
FBgn0032864	3255.863616	-1.086477719	0.252235265	-4.307398172	1.65e-05	0.000198	Somatic_Up	Late	CG2493	uncharacterized protein	CG2493
FBgn0034436	3154.888084	-0.877556535	0.203711457	-4.30784084	1.65e-05	0.000198	Somatic_Up	Late	CG11961	uncharacterized protein	CG11961
FBgn0264462	167.1445316	3.079905413	0.715046485	4.307279987	1.65e-05	0.000198	Germ_Up	Late	lncRNA:CR43870	long non-coding RNA:CR43870	CR43870
FBgn0032690	4943.308204	0.867726088	0.201527229	4.305751093	1.66e-05	0.000199	Germ_Up	Late	CG10333	uncharacterized protein	CG10333
FBgn0038109	222.9049432	-2.244208728	0.521434167	-4.303915755	1.68e-05	2e-04	Somatic_Up	Late	CG11656	uncharacterized protein	CG11656
FBgn0032949	5638.995984	-1.579854384	0.367473074	-4.299238491	1.71e-05	0.000204	Somatic_Up	Late	Lamp1	Lamp1	CG3305
FBgn0053087	11091.70122	-1.718943386	0.40017826	-4.295444202	1.74e-05	0.000207	Somatic_Up	Late	LRP1	LDL receptor protein 1	CG33087
FBgn0032172	2690.930435	-0.729420811	0.169900891	-4.293213573	1.76e-05	0.000209	Somatic_Up	Late	CG5850	uncharacterized protein	CG5850
FBgn0037035	421.929547	-3.056384043	0.712043035	-4.292414774	1.77e-05	0.00021	Somatic_Up	Late	CG10589	uncharacterized protein	CG10589
FBgn0000562	2120.431854	-0.804655551	0.187673389	-4.287531417	1.81e-05	0.000214	Somatic_Up	Late	egl	egalitarian	CG4051
FBgn0016974	66.17372651	8.198121366	1.912173488	4.287331364	1.81e-05	0.000214	Germ_Up	Late	swaPsi	swallow pseudogene	CR32747
FBgn0039250	3765.261838	1.091738124	0.254613397	4.287826714	1.8e-05	0.000214	Germ_Up	Late	Mink	Mitotic spindle and nuclear protein	CG11120
FBgn0025815	7791.902215	0.52584305	0.122737238	4.284299193	1.83e-05	0.000217	Germ_Up	Late	Mcm6	Minichromosome maintenance 6	CG4039
FBgn0032154	658.3122863	1.189885352	0.278114131	4.27840666	1.88e-05	0.000222	Germ_Up	Late	mtDNA-helicase	mitochondrial DNA helicase	CG5924
FBgn0033475	817.9447602	1.560133253	0.364696925	4.277889796	1.89e-05	0.000222	Germ_Up	Late	CG12129	uncharacterized protein	CG12129
FBgn0026869	8776.376648	-1.670624985	0.390609437	-4.276970363	1.89e-05	0.000223	Somatic_Up	Late	Thd1	Thd1	CG1981
FBgn0046225	556.4190735	1.423137824	0.332765649	4.276696917	1.9e-05	0.000223	Germ_Up	Late	CG17230	uncharacterized protein	CG17230
FBgn0032421	1036.843079	-1.710884464	0.400524925	-4.271605477	1.94e-05	0.000228	Somatic_Up	Late	crok	crooked	CG17218
FBgn0260985	2150.636829	1.426859689	0.334132004	4.270347262	1.95e-05	0.000229	Germ_Up	Late	RfC4	Replication factor C subunit 4	CG14999
FBgn0053181	1479.110086	1.450758732	0.339863991	4.268645023	1.97e-05	0.000231	Germ_Up	Late	CG33181	uncharacterized protein	CG33181
FBgn0283469	4590.253617	0.496934804	0.116433989	4.267953109	1.97e-05	0.000231	Germ_Up	Late	Vps4	Vacuolar protein sorting 4	CG6842
FBgn0265623	1999.455828	-1.273034356	0.298336916	-4.26710303	1.98e-05	0.000232	Somatic_Up	Late	Su(z)2	Suppressor of zeste 2	CG3905
FBgn0020370	14135.41861	0.982957827	0.23040389	4.266237984	1.99e-05	0.000232	Germ_Up	Late	TppII	tripeptidyl-peptidase II	CG3991
FBgn0004167	39856.99053	-1.673868128	0.392638536	-4.263127472	2.02e-05	0.000235	Somatic_Up	Late	kst	karst	CG12008
FBgn0287461	597.7740627	-1.412992334	0.331475179	-4.262739484	2.02e-05	0.000235	Somatic_Up	Late	NA	NA	NA
FBgn0030805	967.7058155	-1.425363057	0.334796199	-4.257405139	2.07e-05	0.000241	Somatic_Up	Late	wus	wurst	CG9089
FBgn0037644	2314.542999	1.586005594	0.372617011	4.256396108	2.08e-05	0.000242	Germ_Up	Late	CG11964	uncharacterized protein	CG11964
FBgn0041629	2168.762833	-2.23364661	0.525525153	-4.25031342	2.13e-05	0.000248	Somatic_Up	Late	Hexo2	Hexosaminidase 2	CG1787
FBgn0026239	3973.817097	-1.458524236	0.343494348	-4.246137509	2.17e-05	0.000252	Somatic_Up	Late	gukh	GUK-holder	CG31043
FBgn0040010	3510.412937	-1.232898211	0.290426937	-4.245123483	2.18e-05	0.000253	Somatic_Up	Late	CG17493	uncharacterized protein	CG17493
FBgn0038683	1796.558421	0.856827548	0.201856226	4.244741735	2.19e-05	0.000253	Germ_Up	Late	CG11779	uncharacterized protein	CG11779
FBgn0026761	2658.521852	0.76453559	0.180139306	4.244135316	2.19e-05	0.000254	Germ_Up	Late	Trap1	Trap1	CG3152
FBgn0034527	963.2463073	1.727012188	0.407068361	4.24256059	2.21e-05	0.000255	Germ_Up	Late	CG9945	uncharacterized protein	CG9945
FBgn0039681	125.0689561	-1.942147356	0.457826244	-4.242105781	2.21e-05	0.000256	Somatic_Up	Late	CG7582	uncharacterized protein	CG7582
FBgn0036448	5164.479802	-0.676009926	0.159382813	-4.241422995	2.22e-05	0.000256	Somatic_Up	Late	mop	myopic	CG9311
FBgn0005654	1250.288879	1.041713521	0.245682932	4.240072813	2.23e-05	0.000257	Germ_Up	Late	Orc3	Origin recognition complex subunit 3	CG4088
FBgn0261380	1541.779688	1.144604731	0.27029905	4.234586589	2.29e-05	0.000263	Germ_Up	Late	mRpL37	mitochondrial ribosomal protein L37	CG42632
FBgn0050463	5423.675336	-1.507166695	0.356077354	-4.2326946	2.31e-05	0.000265	Somatic_Up	Late	Pgant9	Polypeptide N-Acetylgalactosaminyltransferase 9	CG30463
FBgn0035588	741.4993414	1.195190647	0.282615412	4.229035634	2.35e-05	0.000269	Germ_Up	Late	CG10672	uncharacterized protein	CG10672
FBgn0038870	5833.444752	0.757955765	0.179263414	4.228167642	2.36e-05	0.00027	Germ_Up	Late	Oga	O-GlcNAcase	CG5871
FBgn0264302	617.067831	-1.472751674	0.348456191	-4.226504548	2.37e-05	0.000272	Somatic_Up	Late	CG43780	uncharacterized protein	CG43780
FBgn0264303	617.067831	-1.472751674	0.348456191	-4.226504548	2.37e-05	0.000272	Somatic_Up	Late	CG43781	uncharacterized protein	CG43781
FBgn0267936	90.6120586	4.846091445	1.147000166	4.225013726	2.39e-05	0.000273	Germ_Up	Late	lncRNA:CR46216	long non-coding RNA:CR46216	CR46216
FBgn0259676	921.0769114	1.910005909	0.45242153	4.221739648	2.42e-05	0.000277	Germ_Up	Late	DNApol-alpha60	DNA polymerase alpha 60kD	CG5553
FBgn0050502	68.15937158	8.874138903	2.103872981	4.218001268	2.46e-05	0.000281	Germ_Up	Late	fa2h	fatty acid 2-hydroylase	CG30502
FBgn0033636	28501.28756	-1.096716383	0.260195156	-4.214976173	2.5e-05	0.000285	Somatic_Up	Late	tou	toutatis	CG10897
FBgn0003741	1058.410186	1.784567426	0.423567934	4.213178763	2.52e-05	0.000287	Germ_Up	Late	tra	transformer	CG16724
FBgn0016693	2070.910438	-0.984875936	0.233836407	-4.211816064	2.53e-05	0.000288	Somatic_Up	Late	Past1	Putative Achaete Scute Target 1	CG6148
FBgn0031337	264.5014193	9.935359625	2.35910192	4.2115008	2.54e-05	0.000288	Germ_Up	Late	CG14346	uncharacterized protein	CG14346
FBgn0033865	66.58512714	7.763793047	1.845159951	4.207653132	2.58e-05	0.000293	Germ_Up	Late	CG6220	uncharacterized protein	CG6220
FBgn0036570	855.6410807	0.830821051	0.197503415	4.206616128	2.59e-05	0.000294	Germ_Up	Late	IntS9	Integrator 9	CG5222
FBgn0003048	7564.173562	-1.015820483	0.241626704	-4.204090306	2.62e-05	0.000296	Somatic_Up	Late	pcx	pecanex	CG3443
FBgn0265082	9856.147459	-1.853477196	0.440868335	-4.204151331	2.62e-05	0.000296	Somatic_Up	Late	Cdep	Chondrocyte-derived ezrin-like domain containing protein	CG44193
FBgn0003275	4669.103181	1.672955023	0.398569595	4.197397507	2.7e-05	0.000305013	Germ_Up	Late	RpII18	RNA polymerase II 18kD subunit	CG1163
FBgn0036549	322.1045985	1.439078897	0.343038108	4.195099218	2.73e-05	0.000308	Germ_Up	Late	CG10516	uncharacterized protein	CG10516
FBgn0036906	351.7774153	1.701016482	0.405486233	4.195004277	2.73e-05	0.000308	Germ_Up	Late	CG14102	uncharacterized protein	CG14102
FBgn0000244	2581.983529	-2.138060498	0.509863301	-4.193399473	2.75e-05	0.000309	Somatic_Up	Late	by	blistery	CG9379
FBgn0036787	96.98621752	5.368046009	1.280450934	4.192309028	2.76e-05	0.000311	Germ_Up	Late	CG4306	uncharacterized protein	CG4306
FBgn0039972	569.4165356	4.691199868	1.119176114	4.191654746	2.77e-05	0.000311	Germ_Up	Late	Marf1	Meiosis regulator and mRNA stability factor 1	CG17018
FBgn0037578	1815.324315	0.693242569	0.16539748	4.191373221	2.77e-05	0.000311	Germ_Up	Late	CG9601	uncharacterized protein	CG9601
FBgn0039183	4042.602586	0.932550891	0.222511532	4.191022746	2.78e-05	0.000311	Germ_Up	Late	Dis3	Dis3	CG6413
FBgn0034989	5847.520778	1.298991246	0.31002732	4.189925088	2.79e-05	0.000313	Germ_Up	Late	CG3356	uncharacterized protein	CG3356
FBgn0014011	12449.33449	-1.687195577	0.402836168	-4.188292189	2.81e-05	0.000314	Somatic_Up	Late	Rac2	Rac2	CG8556
FBgn0037255	2915.376291	1.031515305	0.246271415	4.188530394	2.81e-05	0.000314	Germ_Up	Late	Fip1	Factor interacting with poly(A) polymerase 1	CG1078
FBgn0027873	1682.631562	0.980907044	0.234365817	4.185367378	2.85e-05	0.000318	Germ_Up	Late	Cpsf100	Cleavage and polyadenylation specificity factor 100	CG1957
FBgn0259984	12798.52862	-1.884364984	0.450339434	-4.184321515	2.86e-05	0.000319	Somatic_Up	Late	kuz	kuzbanian	CG7147
FBgn0014465	53.73516181	7.516352864	1.796747376	4.183310889	2.87e-05	0.00032	Germ_Up	Late	Cp7Fb	Chorion protein b at 7F	CG15350
FBgn0053531	1108.846387	-2.444425362	0.584499071	-4.182085966	2.89e-05	0.000321	Somatic_Up	Late	Ddr	Discoidin domain receptor	CG33531
FBgn0051262	39.93197986	8.111645908	1.94044858	4.18029418	2.91e-05	0.000324	Germ_Up	Late	CG31262	uncharacterized protein	CG31262
FBgn0036775	783.8911618	1.150289889	0.2754325	4.176304134	2.96e-05	0.000329	Germ_Up	Late	RpIIIC53	RNA polymerase III subunit C53	CG5147
FBgn0004107	2057.241883	0.72348096	0.173311682	4.174450047	2.99e-05	0.000331	Germ_Up	Late	Cdk2	Cyclin-dependent kinase 2	CG10498
FBgn0010762	2693.238989	-0.675696509	0.16223132	-4.165018861	3.11e-05	0.000345	Somatic_Up	Late	simj	simjang	CG32067
FBgn0261278	11307.14847	-0.627339686	0.150632421	-4.164705575	3.12e-05	0.000345	Somatic_Up	Late	grp	grapes	CG17161
FBgn0030855	2340.846751	1.348118334	0.323823524	4.163126622	3.14e-05	0.000347	Germ_Up	Late	CG5800	uncharacterized protein	CG5800
FBgn0264494	1327.242325	-1.594437067	0.382984047	-4.163194472	3.14e-05	0.000347	Somatic_Up	Late	CG17646	uncharacterized protein	CG17646
FBgn0263510	1871.173597	0.917796527	0.220505285	4.162242771	3.15e-05	0.000348	Germ_Up	Late	nclb	no child left behind	CG6751
FBgn0034950	128.1535388	3.65181368	0.877526289	4.161486358	3.16e-05	0.000348	Germ_Up	Late	Pask	PAS kinase	CG3105
FBgn0086676	8540.512614	-1.534008303	0.368628458	-4.161394137	3.16e-05	0.000348	Somatic_Up	Late	spin	spinster	CG8428
FBgn0262739	13322.9229	-1.204193766	0.289404892	-4.160930932	3.17e-05	0.000349	Somatic_Up	Late	AGO1	Argonaute-1	CG6671
FBgn0266083	6440.580524	-0.624928153	0.150243956	-4.159422916	3.19e-05	0.000351	Somatic_Up	Late	ocm	over compensating males	CG3363
FBgn0261811	13928.31671	-1.143686185	0.275102013	-4.157316671	3.22e-05	0.000354	Somatic_Up	Late	pico	pico	CG11940
FBgn0037781	582.6072693	1.3054647	0.314206549	4.154797867	3.26e-05	0.000357	Germ_Up	Late	Fancl	fancl	CG12812
FBgn0036141	7436.916322	-1.727845633	0.41596503	-4.15382426	3.27e-05	0.000358	Somatic_Up	Late	wls	wntless	CG6210
FBgn0263240	776.6272379	-1.038236544	0.25003165	-4.152420477	3.29e-05	0.00036	Somatic_Up	Late	Coop	Corepressor of Pangolin	CG1621
FBgn0029006	4635.261465	-1.175760305	0.283331706	-4.149766084	3.33e-05	0.000363	Somatic_Up	Late	Smurf	SMAD specific E3 ubiquitin protein ligase	CG4943
FBgn0031969	3929.840376	-1.620968818	0.390609834	-4.149841288	3.33e-05	0.000363	Somatic_Up	Late	pes	peste	CG7228
FBgn0043456	12577.65934	-0.978657813	0.235815496	-4.150099675	3.32e-05	0.000363	Somatic_Up	Late	Ndf	Nucleosome-destabilizing factor	CG4747
FBgn0004396	753.0024628	-2.26131164	0.545269087	-4.147148063	3.37e-05	0.000367	Somatic_Up	Late	CrebA	Cyclic-AMP response element binding protein A	CG7450
FBgn0040765	1590.788154	-3.017728812	0.727950104	-4.14551601	3.39e-05	0.000369	Somatic_Up	Late	luna	luna	CG33473
FBgn0266801	14807.87084	-2.886170279	0.696413262	-4.144335605	3.41e-05	0.000371	Somatic_Up	Late	CG45263	uncharacterized protein	CG45263
FBgn0015544	793.7465417	1.386517306	0.334668507	4.14295722	3.43e-05	0.000372	Germ_Up	Late	spag	spaghetti	CG13570
FBgn0000084	943.5234276	-0.967313314	0.233538833	-4.141980589	3.44e-05	0.000373	Somatic_Up	Late	AnxB10	Annexin B10	CG9579
FBgn0016917	17966.04361	-1.209071563	0.29191725	-4.14182979	3.45e-05	0.000373	Somatic_Up	Late	Stat92E	Signal-transducer and activator of transcription protein at 92E	CG4257
FBgn0037137	5474.828357	0.687336653	0.165952573	4.141765577	3.45e-05	0.000373	Germ_Up	Late	Nopp140	Nopp140	CG7421
FBgn0034644	12778.73469	-1.115930485	0.26946299	-4.141312634	3.45e-05	0.000374	Somatic_Up	Late	CG10082	uncharacterized protein	CG10082
FBgn0036816	5087.817603	-1.095365611	0.26469257	-4.138255987	3.5e-05	0.000378	Somatic_Up	Late	Indy	I'm not dead yet	CG3979
FBgn0032305	6556.490903	-0.840210953	0.203067487	-4.137594668	3.51e-05	0.000379	Somatic_Up	Late	CG6700	uncharacterized protein	CG6700
FBgn0266449	2580.469345	-0.949592469	0.22966932	-4.134607403	3.56e-05	0.000384	Somatic_Up	Late	Kr-h2	Kruppel homolog 2	CG9159
FBgn0003701	3279.827379	1.047078367	0.253380199	4.132439594	3.59e-05	0.000387	Germ_Up	Late	thr	three rows	CG5785
FBgn0030239	426.4974549	1.417933137	0.343143785	4.132183644	3.59e-05	0.000387	Germ_Up	Late	CG17333	uncharacterized protein	CG17333
FBgn0036908	2554.980056	-1.461805971	0.353985359	-4.129566187	3.63e-05	0.000391	Somatic_Up	Late	TORIP	Torsin interacting protein	CG14103
FBgn0036764	1427.486988	1.312766045	0.318032935	4.127767607	3.66e-05	0.000393	Germ_Up	Late	CG5535	uncharacterized protein	CG5535
FBgn0052831	748.7996904	1.003427198	0.243310351	4.124062917	3.72e-05	0.000399	Germ_Up	Late	CG33695	uncharacterized protein	CG33695
FBgn0002673	907.9776134	0.921301513	0.223422649	4.123581545	3.73e-05	4e-04	Germ_Up	Late	twe	twine	CG4965
FBgn0032740	65.14362344	8.789668447	2.132859731	4.121071967	3.77e-05	0.000404	Germ_Up	Late	CG15172	uncharacterized protein	CG15172
FBgn0053144	3408.988464	-1.526325141	0.37040388	-4.120705058	3.78e-05	0.000404	Somatic_Up	Late	CG33144	uncharacterized protein	CG33144
FBgn0003360	60315.30631	-0.704718015	0.171162905	-4.117235645	3.83e-05	0.00041	Somatic_Up	Late	sesB	stress-sensitive B	CG16944
FBgn0030662	1504.118805	-2.143662897	0.520778766	-4.116264018	3.85e-05	0.000411	Somatic_Up	Late	CG9220	uncharacterized protein	CG9220
FBgn0266322	340.6019402	-1.984630874	0.482610954	-4.112278966	3.92e-05	0.000418	Somatic_Up	Late	asRNA:CR44987	antisense RNA:CR44987	CR44987
FBgn0014466	114.9108934	8.516243989	2.071314292	4.111517031	3.93e-05	0.000419	Germ_Up	Late	Cp7Fc	Chorion protein c at 7F	CG15351
FBgn0287774	2429.858133	0.9154605	0.222743486	4.109931641	3.96e-05	0.000421	Germ_Up	Late	NA	NA	NA
FBgn0033206	559.6569778	0.994137716	0.242052092	4.107123003	4.01e-05	0.000426	Germ_Up	Late	DCTN4-p62	Dynactin 4, p62 subunit	CG12042
FBgn0010415	10970.72136	-1.085076391	0.264238034	-4.106435305	4.02e-05	0.000427	Somatic_Up	Late	Sdc	Syndecan	CG10497
FBgn0025743	4168.40136	-0.741575917	0.180602714	-4.10611725	4.02e-05	0.000427	Somatic_Up	Late	mbt	mushroom bodies tiny	CG18582
FBgn0265191	3743.64278	-1.735366433	0.422729349	-4.105147746	4.04e-05	0.000428	Somatic_Up	Late	Gyg	Glycogenin	CG44244
FBgn0263144	7051.958109	0.736120278	0.179339816	4.104611546	4.05e-05	0.000429	Germ_Up	Late	bin3	bicoid-interacting protein 3	CG8276
FBgn0004108	26300.97548	-1.742954065	0.424872491	-4.102299169	4.09e-05	0.000433	Somatic_Up	Late	Nrt	Neurotactin	CG9704
FBgn0038583	474.1867102	1.103616246	0.269036421	4.102107227	4.09e-05	0.000433	Germ_Up	Late	CG7183	uncharacterized protein	CG7183
FBgn0085370	5839.283808	-2.238351043	0.546156628	-4.098368357	4.16e-05	0.000439	Somatic_Up	Late	Pde11	Phosphodiesterase 11	CG34341
FBgn0039233	614.911904	1.272175421	0.310461642	4.097689538	4.17e-05	0.00044	Germ_Up	Late	CG7006	uncharacterized protein	CG7006
FBgn0003016	6289.733945	-1.949832744	0.476053258	-4.095829007	4.21e-05	0.000443	Somatic_Up	Late	osp	outspread	CG3479
FBgn0053213	247.0698314	1.619373318	0.395447093	4.095044188	4.22e-05	0.000444	Germ_Up	Late	CG33213	uncharacterized protein	CG33213
FBgn0051183	115.8332299	-3.544697256	0.865794223	-4.094156742	4.24e-05	0.000446	Somatic_Up	Late	CG31183	uncharacterized protein	CG31183
FBgn0086254	3739.161311	1.017469714	0.24857234	4.093253953	4.25e-05	0.000447	Germ_Up	Late	CG6084	uncharacterized protein	CG6084
FBgn0034422	815.3395503	1.047259904	0.255888211	4.09264616	4.26e-05	0.000448	Germ_Up	Late	CG7137	uncharacterized protein	CG7137
FBgn0015359	730.0695859	1.313012939	0.320912107	4.09150328	4.29e-05	0.000449	Germ_Up	Late	CG2034	uncharacterized protein	CG2034
FBgn0260442	16962.62255	-1.390780888	0.340184774	-4.088310217	4.35e-05	0.000455	Somatic_Up	Late	rhea	rhea	CG6831
FBgn0052702	3377.078385	-1.600427587	0.391578317	-4.087120043	4.37e-05	0.000457	Somatic_Up	Late	Cubn	Cubilin	CG32702
FBgn0032296	2000.668516	0.795481588	0.194664236	4.086429042	4.38e-05	0.000458	Germ_Up	Late	CG6729	uncharacterized protein	CG6729
FBgn0032586	6898.378613	0.676882502	0.165657877	4.086026654	4.39e-05	0.000458	Germ_Up	Late	Tpr2	Tetratricopeptide repeat protein 2	CG4599
FBgn0037215	4167.181845	-0.855630043	0.209688689	-4.080477809	4.49e-05	0.000469	Somatic_Up	Late	beta-Man	beta-Mannosidase	CG12582
FBgn0003416	3085.373001	-1.181203819	0.289573086	-4.079121557	4.52e-05	0.000471	Somatic_Up	Late	sl	small wing	CG4200
FBgn0004607	702.7032322	-2.408147422	0.590844271	-4.075773503	4.59e-05	0.000478	Somatic_Up	Late	zfh2	Zn finger homeodomain 2	CG1449
FBgn0259735	6940.979443	-2.07265724	0.509606227	-4.067174086	4.76e-05	0.000495	Somatic_Up	Late	mtgo	miles to go	CG42389
FBgn0040507	490.9197724	4.416087261	1.085930373	4.066639418	4.77e-05	0.000495	Germ_Up	Late	ACXD	Adenylyl cyclase X D	CG5712
FBgn0050094	242.3915997	1.916237193	0.471207965	4.06664856	4.77e-05	0.000495	Germ_Up	Late	CG30094	uncharacterized protein	CG30094
FBgn0039743	2582.570985	0.85353207	0.209911506	4.066151899	4.78e-05	0.000496	Germ_Up	Late	CG7946	uncharacterized protein	CG7946
FBgn0027342	1543.846459	-0.900341838	0.221529632	-4.064204997	4.82e-05	0.000499	Somatic_Up	Late	fz4	frizzled 4	CG4626
FBgn0033504	2534.200622	-2.282674897	0.56171625	-4.063750863	4.83e-05	5e-04	Somatic_Up	Late	CAP	CAP	CG18408
FBgn0029522	160.4103107	2.941671005	0.724082997	4.062615773	4.85e-05	0.000502	Germ_Up	Late	CG13373	uncharacterized protein	CG13373
FBgn0000317	3513.358666	-0.885586207	0.217997454	-4.062369494	4.86e-05	0.000502	Somatic_Up	Late	ck	crinkled	CG7595
FBgn0050503	44.09762439	20.8465293	5.135676831	4.059159092	4.92e-05	0.000508	Germ_Up	Late	CG30503	uncharacterized protein	CG30503
FBgn0052971	186.0609574	4.963216512	1.223253018	4.057391593	4.96e-05	0.000512	Germ_Up	Late	CG32971	uncharacterized protein	CG32971
FBgn0034854	3151.648378	-0.565156639	0.139545811	-4.049972077	5.12e-05	0.000528	Somatic_Up	Late	Golgin245	Golgin-245	CG3493
FBgn0243512	4788.204054	-1.370896385	0.338530224	-4.049553895	5.13e-05	0.000528	Somatic_Up	Late	puc	puckered	CG7850
FBgn0033010	2604.620021	-2.033953195	0.502593622	-4.046914057	5.19e-05	0.000533	Somatic_Up	Late	Atf6	Atf6	CG3136
FBgn0025391	44.23615498	-5.660599201	1.39951523	-4.044685675	5.24e-05	0.000538	Somatic_Up	Late	Scgdelta	Sarcoglycan delta	CG14808
FBgn0003866	5444.288215	-1.829563136	0.452433404	-4.043828592	5.26e-05	0.00054	Somatic_Up	Late	tsh	teashirt	CG1374
FBgn0051961	972.0310998	0.939490486	0.232387136	4.042781802	5.28e-05	0.000541	Germ_Up	Late	TBCC	Tubulin-binding cofactor C	CG31961
FBgn0001330	1253.355238	1.123932577	0.278178811	4.040324182	5.34e-05	0.000546	Germ_Up	Late	kz	kurz	CG3228
FBgn0037963	5863.651443	-1.288754395	0.318959225	-4.040498888	5.33e-05	0.000546	Somatic_Up	Late	Cad87A	Cadherin 87A	CG6977
FBgn0264693	6346.420397	-1.112248819	0.2752754	-4.040494779	5.33e-05	0.000546	Somatic_Up	Late	ens	ensconsin	CG14998
FBgn0040398	1416.160575	-1.678559488	0.415477911	-4.040069148	5.34e-05	0.000546	Somatic_Up	Late	CG14629	uncharacterized protein	CG14629
FBgn0024321	532.5096646	-2.165303588	0.536343031	-4.037161788	5.41e-05	0.000552	Somatic_Up	Late	NK7.1	NK7.1	CG8524
FBgn0021874	1816.704203	0.9672864	0.239845393	4.032958017	5.51e-05	0.000561	Germ_Up	Late	Nle	Notchless	CG2863
FBgn0030735	2577.976341	-0.780108028	0.19348105	-4.031960903	5.53e-05	0.000563	Somatic_Up	Late	CG3632	uncharacterized protein	CG3632
FBgn0038803	3364.212537	-0.991854794	0.246003645	-4.031870324	5.53e-05	0.000563	Somatic_Up	Late	CG5191	uncharacterized protein	CG5191
FBgn0036842	2117.923426	-1.285270318	0.318926098	-4.029994171	5.58e-05	0.000567	Somatic_Up	Late	Ugt316A1	UDP-glycosyltransferase family 316 member A1	CG3797
FBgn0261854	4505.718506	-1.002890593	0.248931983	-4.028773575	5.61e-05	0.000569	Somatic_Up	Late	aPKC	atypical protein kinase C	CG42783
FBgn0051015	51.16420876	8.001662759	1.986257891	4.028511501	5.61e-05	0.000569	Germ_Up	Late	PH4alphaPV	prolyl-4-hydroxylase-alpha PV	CG31015
FBgn0030871	1688.472283	1.457703277	0.362214468	4.024420348	5.71e-05	0.000579	Germ_Up	Late	CG8142	uncharacterized protein	CG8142
FBgn0033639	3687.849858	-1.3332617	0.331407636	-4.023026496	5.75e-05	0.000582	Somatic_Up	Late	CG9003	uncharacterized protein	CG9003
FBgn0003483	20212.40528	0.843768264	0.209756539	4.022607673	5.76e-05	0.000582	Germ_Up	Late	spn-E	spindle E	CG3158
FBgn0263001	28.94220759	6.089604219	1.514418706	4.021083599	5.79e-05	0.000585	Germ_Up	Late	lncRNA:CR43309	long non-coding RNA:CR43309	CR43309
FBgn0030054	4182.988368	0.830405138	0.206589753	4.019585311	5.83e-05	0.000588	Germ_Up	Late	Caf1-180	Chromatin assembly factor 1, p180 subunit	CG12109
FBgn0013718	2074.869572	-1.083609	0.269644964	-4.018650986	5.85e-05	0.000589	Somatic_Up	Late	nuf	nuclear fallout	CG33991
FBgn0041775	17102.36092	-0.470065154	0.116981549	-4.01828458	5.86e-05	0.000589	Somatic_Up	Late	tral	trailer hitch	CG10686
FBgn0052181	137.4262713	-4.136981714	1.02942688	-4.018723228	5.85e-05	0.000589	Somatic_Up	Late	CG32181	uncharacterized protein	CG32181
FBgn0265003	7630.065836	-0.586768891	0.146017121	-4.018493762	5.86e-05	0.000589	Somatic_Up	Late	koi	klaroid	CG44154
FBgn0053095	3090.805059	-1.03653267	0.258020784	-4.017244869	5.89e-05	0.000591	Somatic_Up	Late	CG33095	uncharacterized protein	CG33095
FBgn0250906	6611.580166	-0.830875831	0.20685173	-4.016770025	5.9e-05	0.000592	Somatic_Up	Late	Pgk	Phosphoglycerate kinase	CG3127
FBgn0038098	259.3117149	-4.775885966	1.189508767	-4.015006949	5.94e-05	0.000596	Somatic_Up	Late	CG7381	uncharacterized protein	CG7381
FBgn0023023	916.3008191	1.335656181	0.332693439	4.014675451	5.95e-05	0.000596	Germ_Up	Late	CRMP	Collapsin Response Mediator Protein	CG1411
FBgn0034398	11146.53704	-1.936627487	0.482472954	-4.013960719	5.97e-05	0.000597	Somatic_Up	Late	CG15098	uncharacterized protein	CG15098
FBgn0015925	1679.61265	1.20635409	0.300656974	4.012393505	6.01e-05	0.000601	Germ_Up	Late	csul	capsuleen	CG3730
FBgn0034569	1126.846043	1.321344626	0.329505578	4.010082719	6.07e-05	0.000606	Germ_Up	Late	dgt3	dim gamma-tubulin 3	CG3221
FBgn0030521	7398.735381	-0.953619845	0.237868442	-4.00902212	6.1e-05	0.000607	Somatic_Up	Late	CtsB1	Cathepsin B1	CG10992
FBgn0031144	1217.412758	-1.202889748	0.30003446	-4.009171981	6.09e-05	0.000607	Somatic_Up	Late	CG1529	uncharacterized protein	CG1529
FBgn0053977	367.0548201	-2.111440982	0.526624906	-4.009383072	6.09e-05	0.000607	Somatic_Up	Late	CG33977	uncharacterized protein	CG33977
FBgn0263768	649.4978557	-1.174647376	0.292995303	-4.00909968	6.1e-05	0.000607	Somatic_Up	Late	lncRNA:CR43685	long non-coding RNA:CR43685	CR43685
FBgn0015546	4492.593251	0.646905858	0.161500168	4.005604867	6.19e-05	0.000614	Germ_Up	Late	spel1	spellchecker1	CG4215
FBgn0025676	903.5231577	1.371141388	0.342294126	4.005740336	6.18e-05	0.000614	Germ_Up	Late	CkIIalpha-i3	CKII-alpha subunit interactor-3	CG3217
FBgn0266418	5436.479535	-1.883947417	0.470583575	-4.00342791	6.24e-05	0.000619	Somatic_Up	Late	wake	wide awake	CG45058
FBgn0033767	133.2155256	7.536294792	1.883950658	4.000261239	6.33e-05	0.000627	Germ_Up	Late	CG13148	uncharacterized protein	CG13148
FBgn0034858	1401.601631	1.136597583	0.284197755	3.999319358	6.35e-05	0.000629	Germ_Up	Late	eIF2Bdelta	eukaryotic translation initiation factor 2B subunit delta	CG10315
FBgn0001978	4074.698821	0.720055554	0.180098167	3.998128154	6.38e-05	0.000632	Germ_Up	Late	stc	shuttle craft	CG3647
FBgn0032660	104.9593201	7.969308981	1.993888798	3.996867321	6.42e-05	0.000634	Germ_Up	Late	elfless	elfless	CG15150
FBgn0035842	3162.795568	1.231166129	0.308444994	3.991525726	6.56e-05	0.000648	Germ_Up	Late	CG7504	uncharacterized protein	CG7504
FBgn0034792	6791.367182	0.689462097	0.17274671	3.991173531	6.57e-05	0.000649	Germ_Up	Late	YME1L	YME1 like ATPase	CG3499
FBgn0000212	6876.942699	-0.643044789	0.161381829	-3.984617052	6.76e-05	0.000666	Somatic_Up	Late	brm	brahma	CG5942
FBgn0034577	6180.741049	-0.799001187	0.200576515	-3.983523139	6.79e-05	0.000669	Somatic_Up	Late	cpa	capping protein alpha	CG10540
FBgn0019925	3994.056878	-0.981163317	0.2463917	-3.982128123	6.83e-05	0.000671	Somatic_Up	Late	Surf4	Surfeit 4	CG6202
FBgn0261461	6733.770839	-1.783339081	0.447817008	-3.982294217	6.83e-05	0.000671	Somatic_Up	Late	RhoGAP18B	Rho GTPase activating protein at 18B	CG42274
FBgn0000455	2113.238961	1.394394726	0.350193193	3.981787064	6.84e-05	0.000672	Germ_Up	Late	Dip-C	Dipeptidase C	CG5663
FBgn0086855	3073.261134	0.729765151	0.183447795	3.978053545	6.95e-05	0.000682	Germ_Up	Late	CG17078	uncharacterized protein	CG17078
FBgn0037902	915.043302	2.259705452	0.568078612	3.977804134	6.96e-05	0.000682	Germ_Up	Late	CG5281	uncharacterized protein	CG5281
FBgn0033459	2969.912784	-0.833943557	0.209714575	-3.976564616	6.99e-05	0.000685	Somatic_Up	Late	CG12744	uncharacterized protein	CG12744
FBgn0038389	452.7501912	1.174270567	0.295319623	3.976270037	7e-05	0.000685	Germ_Up	Late	CG5516	uncharacterized protein	CG5516
FBgn0024807	10939.46305	-0.576876561	0.145092507	-3.975922476	7.01e-05	0.000685	Somatic_Up	Late	DIP1	DISCO Interacting Protein 1	CG17686
FBgn0015229	1838.890366	-2.00061187	0.503310916	-3.974902602	7.04e-05	0.000687	Somatic_Up	Late	glec	gliolectin	CG6575
FBgn0036030	3887.485041	-2.120927835	0.534124657	-3.970848018	7.16e-05	0.000699	Somatic_Up	Late	CG6767	uncharacterized protein	CG6767
FBgn0038000	11.21083744	18.64621197	4.697604026	3.969302619	7.21e-05	0.000703	Germ_Up	Late	CG10014	uncharacterized protein	CG10014
FBgn0259176	16525.6557	-1.382171687	0.348378934	-3.967437621	7.26e-05	0.000707	Somatic_Up	Late	bun	bunched	CG42281
FBgn0005655	5665.468304	1.320911371	0.332986093	3.966866486	7.28e-05	0.000708	Germ_Up	Late	PCNA	Proliferating cell nuclear antigen	CG9193
FBgn0259938	2269.483763	-1.056398724	0.266356053	-3.966114947	7.31e-05	0.00071	Somatic_Up	Late	cwo	clockwork orange	CG17100
FBgn0022153	5873.466464	-0.70670833	0.178293018	-3.963746514	7.38e-05	0.000716	Somatic_Up	Late	l(2)k05819	lethal (2) k05819	CG3054
FBgn0259745	5533.927534	-1.026362423	0.258993756	-3.962884812	7.4e-05	0.000718	Somatic_Up	Late	wech	wech	CG42396
FBgn0038917	318.694888	0.954705091	0.240942644	3.962374924	7.42e-05	0.000719	Germ_Up	Late	CG6678	uncharacterized protein	CG6678
FBgn0050349	2052.14139	0.959201463	0.242119356	3.961688485	7.44e-05	0.000721	Germ_Up	Late	CG30349	uncharacterized protein	CG30349
FBgn0031816	461.130794	-3.236803224	0.817496621	-3.959408689	7.51e-05	0.000726	Somatic_Up	Late	Rchy1	Ring finger and CHY zinc finger domain containing 1	CG16947
FBgn0038539	10.92147007	18.43485268	4.655460562	3.959834357	7.5e-05	0.000726	Germ_Up	Late	Atg8b	Autophagy-related 8b	CG12334
FBgn0086686	10766.71241	-1.439651301	0.363601701	-3.959418493	7.51e-05	0.000726	Somatic_Up	Late	l(3)L1231	lethal (3) L1231	CG7832
FBgn0022288	2031.742381	0.77779689	0.196524588	3.957758662	7.57e-05	0.00073	Germ_Up	Late	l(2)09851	lethal (2) 09851	CG12792
FBgn0052656	209.5575748	5.029020691	1.271030791	3.956647412	7.6e-05	0.000733	Germ_Up	Late	Muc11A	Mucin 11A	CG32656
FBgn0031493	4755.477089	0.863301119	0.218208716	3.956309045	7.61e-05	0.000733	Germ_Up	Late	Sf3b2	Splicing factor 3b subunit 2	CG3605
FBgn0031451	256.9902114	4.256636817	1.076456398	3.954304906	7.68e-05	0.000738	Germ_Up	Late	CG9961	uncharacterized protein	CG9961
FBgn0051013	59.26311704	8.234877558	2.083221599	3.952953235	7.72e-05	0.000742	Germ_Up	Late	CG31013	uncharacterized protein	CG31013
FBgn0034742	1991.697805	-0.755363539	0.191136561	-3.951957367	7.75e-05	0.000744	Somatic_Up	Late	CG4294	uncharacterized protein	CG4294
FBgn0051361	1217.373193	-2.957699874	0.748968819	-3.949029383	7.85e-05	0.000753	Somatic_Up	Late	dpr17	defective proboscis extension response 17	CG31361
FBgn0003189	12128.80445	-0.636844029	0.161347644	-3.947030242	7.91e-05	0.000758	Somatic_Up	Late	r	rudimentary	CG18572
FBgn0015239	3728.39844	-0.59022362	0.149538871	-3.946957839	7.92e-05	0.000758	Somatic_Up	Late	Hr78	Hormone-receptor-like in 78	CG7199
FBgn0000808	141.1512923	4.506007601	1.141812078	3.946365333	7.93e-05	0.000759	Germ_Up	Late	gd	gastrulation-defective	CG1505
FBgn0019982	578.3077408	1.810159826	0.458902204	3.944543762	8e-05	0.000764	Germ_Up	Late	Gs1l	GS1-like	CG15441
FBgn0032514	3885.153387	-1.478235252	0.374809412	-3.943965127	8.01e-05	0.000765	Somatic_Up	Late	CG9302	uncharacterized protein	CG9302
FBgn0024956	1290.006816	1.37413114	0.348444163	3.943619341	8.03e-05	0.000766	Germ_Up	Late	Mat1	Menage a trois 1	CG7614
FBgn0039234	4628.071011	-1.260479322	0.319653238	-3.94327093	8.04e-05	0.000766	Somatic_Up	Late	Nct	Nicastrin	CG7012
FBgn0035209	1226.19609	1.115408345	0.283085917	3.94017603	8.14e-05	0.000776	Germ_Up	Late	msd1	mitotic spindle density 1	CG13914
FBgn0032901	3147.314223	-1.166220986	0.296027438	-3.939570584	8.16e-05	0.000777	Somatic_Up	Late	sky	skywalker	CG9339
FBgn0010770	1031.099948	1.634602947	0.415087094	3.937975836	8.22e-05	0.000781	Germ_Up	Late	ppan	peter pan	CG5786
FBgn0261113	22445.26251	-1.772841389	0.45020337	-3.937867882	8.22e-05	0.000781	Somatic_Up	Late	Xrp1	Xrp1	CG17836
FBgn0031258	1374.970548	-2.796375412	0.710198445	-3.937456398	8.23e-05	0.000782	Somatic_Up	Late	CG4297	uncharacterized protein	CG4297
FBgn0039928	5884.325496	-1.754907349	0.445735702	-3.937102955	8.25e-05	0.000782	Somatic_Up	Late	Cals	Calsyntenin-1	CG11059
FBgn0003714	1161.03329	1.333298695	0.338843806	3.934847475	8.32e-05	0.000787	Germ_Up	Late	tko	technical knockout	CG7925
FBgn0037382	2959.986931	0.819185768	0.208185828	3.934877689	8.32e-05	0.000787	Germ_Up	Late	Hpr1	Hpr1	CG2031
FBgn0283535	8396.431674	-1.081758563	0.274888522	-3.935262754	8.31e-05	0.000787	Somatic_Up	Late	Vha26	Vacuolar H[+]-ATPase 26kD subunit	CG1088
FBgn0033960	269.6080429	2.6568836	0.675332182	3.934187753	8.35e-05	0.000789	Germ_Up	Late	CG10151	uncharacterized protein	CG10151
FBgn0035504	44.67454387	7.353673128	1.869581098	3.933326635	8.38e-05	0.000791	Germ_Up	Late	Teh4	tipE homolog 4	CG15003
FBgn0016926	2763.011553	-1.443694528	0.367099058	-3.932711063	8.4e-05	0.000792	Somatic_Up	Late	Pino	Pinocchio	CG4710
FBgn0037442	4468.049796	-0.665194692	0.169172739	-3.932044241	8.42e-05	0.000794	Somatic_Up	Late	godzilla	godzilla E3 ubiquitin protein ligase	CG10277
FBgn0015277	1983.43308	1.104004288	0.280791535	3.931757722	8.43e-05	0.000794	Germ_Up	Late	Pi3K59F	Phosphotidylinositol 3 kinase 59F	CG5373
FBgn0004368	3250.621133	-0.765563097	0.19474729	-3.93105905	8.46e-05	0.000795	Somatic_Up	Late	Ptp4E	Protein tyrosine phosphatase 4E	CG6899
FBgn0041180	5557.579648	-1.351802951	0.344261468	-3.926675149	8.61e-05	0.000809	Somatic_Up	Late	Tep4	Thioester-containing protein 4	CG10363
FBgn0029840	4600.290352	1.047358379	0.266763802	3.92616379	8.63e-05	0.00081	Germ_Up	Late	raptor	raptor	CG4320
FBgn0036685	3984.102839	0.382676289	0.097463037	3.926373557	8.62e-05	0.00081	Germ_Up	Late	CG6664	uncharacterized protein	CG6664
FBgn0003334	2144.917818	-1.300999152	0.331530738	-3.924218791	8.7e-05	0.000815	Somatic_Up	Late	Scm	Sex comb on midleg	CG9495
FBgn0032364	37.5961051	7.567012782	1.92830942	3.92416938	8.7e-05	0.000815	Germ_Up	Late	CG4970	uncharacterized protein	CG4970
FBgn0035574	330.7311831	-2.843312774	0.724670885	-3.923591846	8.72e-05	0.000816	Somatic_Up	Late	RhoGEF64C	Rho guanine nucleotide exchange factor at 64C	CG32239
FBgn0051342	3220.268836	-0.633898072	0.161685279	-3.920567638	8.83e-05	0.000826	Somatic_Up	Late	CG31342	uncharacterized protein	CG31342
FBgn0004648	9542.92429	-1.267443599	0.323411178	-3.918985128	8.89e-05	0.00083	Somatic_Up	Late	svr	silver	CG4122
FBgn0035087	2944.243719	-1.47515057	0.376429037	-3.918801224	8.9e-05	0.00083	Somatic_Up	Late	CG2765	uncharacterized protein	CG2765
FBgn0030090	2986.467281	-1.507578633	0.384745013	-3.918383821	8.91e-05	0.000831	Somatic_Up	Late	fend	forked end	CG12664
FBgn0003687	508.2789705	1.413233702	0.360710843	3.917912999	8.93e-05	0.000832	Germ_Up	Late	Tbp	TATA binding protein	CG9874
FBgn0003254	94.5772639	4.738595315	1.209873104	3.916605222	8.98e-05	0.000835	Germ_Up	Late	rib	ribbon	CG7230
FBgn0030400	3575.052292	-0.699997706	0.178720244	-3.916723092	8.98e-05	0.000835	Somatic_Up	Late	Pits	Protein interacting with Ttk69 and Sin3A	CG11138
FBgn0261553	3496.922438	-0.943802965	0.241055505	-3.915293138	9.03e-05	0.000839	Somatic_Up	Late	CG42671	uncharacterized protein	CG42671
FBgn0032647	126.0138513	4.109349927	1.049645429	3.914988635	9.04e-05	0.000839	Germ_Up	Late	CG15143	uncharacterized protein	CG15143
FBgn0031637	3232.002487	0.880343691	0.224942236	3.913643369	9.09e-05	0.000843	Germ_Up	Late	mxt	mextli	CG2950
FBgn0034921	1115.148895	1.325074798	0.338654284	3.912765493	9.12e-05	0.000845	Germ_Up	Late	DCP1	Decapping protein 1	CG11183
FBgn0004057	433.6110296	1.530746706	0.391475594	3.910197033	9.22e-05	0.000852	Germ_Up	Late	Zw	Zwischenferment	CG12529
FBgn0013305	2525.41396	-1.102497491	0.281949597	-3.910264463	9.22e-05	0.000852	Somatic_Up	Late	Nmda1	N-methyl-D-aspartate receptor-associated protein	CG3798
FBgn0263660	132.5299873	6.456666558	1.651217456	3.910246065	9.22e-05	0.000852	Germ_Up	Late	lncRNA:CR43651	long non-coding RNA:CR43651	CR43651
FBgn0031871	1451.07086	0.900918087	0.23051694	3.908251114	9.3e-05	0.000858	Germ_Up	Late	Fgop2	Fibroblast growth factor receptor 1 oncogene partner 2	CG10158
FBgn0040022	4562.249277	-1.071048236	0.274052622	-3.908184593	9.3e-05	0.000858	Somatic_Up	Late	Set1	SET domain containing 1	CG40351
FBgn0037135	13925.29895	-0.941230976	0.24085289	-3.907908169	9.31e-05	0.000858	Somatic_Up	Late	CG7414	uncharacterized protein	CG7414
FBgn0028879	36.43455458	6.823406788	1.746682541	3.9064951	9.36e-05	0.000861	Germ_Up	Late	CG15270	uncharacterized protein	CG15270
FBgn0243511	2654.764986	1.020734947	0.261291101	3.906504828	9.36e-05	0.000861	Germ_Up	Late	psidin	phagocyte signaling impaired	CG4845
FBgn0028343	5266.879797	0.679656193	0.174158711	3.902510474	9.52e-05	0.000875	Germ_Up	Late	Ankle2	Ankyrin repeat and LEM domain containing 2	CG8465
FBgn0262850	442.3002317	-5.118692427	1.312214514	-3.900804612	9.59e-05	0.00088	Somatic_Up	Late	CR43214	pseudo	CR43214
FBgn0262851	442.3002317	-5.118692427	1.312214514	-3.900804612	9.59e-05	0.00088	Somatic_Up	Late	CR43215	pseudo	CR43215
FBgn0016975	63.84040898	3.877265135	0.994824436	3.897436569	9.72e-05	0.00089	Germ_Up	Late	stnB	stoned B	CG12473
FBgn0016976	63.84040898	3.877265135	0.994824436	3.897436569	9.72e-05	0.00089	Germ_Up	Late	stnA	stoned A	CG12500
FBgn0039175	3010.650564	1.110083154	0.28510743	3.893560939	9.88e-05	0.000904	Germ_Up	Late	beta-PheRS	Phenylalanyl-tRNA synthetase, beta-subunit	CG5706
FBgn0005612	857.1109256	-1.907683756	0.490055898	-3.892788078	9.91e-05	0.000906	Somatic_Up	Late	Sox14	Sox box protein 14	CG3090
FBgn0000463	1691.794711	-2.164167362	0.556239163	-3.890713755	9.99e-05	0.000912	Somatic_Up	Late	Dl	Delta	CG3619
FBgn0004227	7221.781306	-0.89143651	0.229111557	-3.890840431	9.99e-05	0.000912	Somatic_Up	Late	nonA	no on or off transient A	CG4211
FBgn0035904	633.5573641	-1.635808588	0.420477659	-3.890357912	1e-04	0.000913	Somatic_Up	Late	GstO3	Glutathione S transferase O3	CG6776
FBgn0031294	53.17334465	7.40946118	1.905037503	3.889404366	1e-04	0.000916	Germ_Up	Late	IA-2	IA-2 protein tyrosine phosphatase	CG31795
FBgn0038981	3709.45793	-1.571920318	0.404194017	-3.889024206	0.000101	0.000916	Somatic_Up	Late	CG5346	uncharacterized protein	CG5346
FBgn0263916	5915.81514	-1.569028339	0.403472165	-3.888814336	0.000101	0.000916	Somatic_Up	Late	Ent2	Equilibrative nucleoside transporter 2	CG31911
FBgn0020445	3997.992686	-2.384429858	0.613653456	-3.885629315	0.000102	0.000928	Somatic_Up	Late	E23	Early gene at 23	CG3327
FBgn0034335	760.2974776	2.528290095	0.650727302	3.885329673	0.000102	0.000928	Germ_Up	Late	GstE1	Glutathione S transferase E1	CG5164
FBgn0033663	33298.58882	-0.899416571	0.231516341	-3.884894544	0.000102	0.000929	Somatic_Up	Late	ERp60	Endoplasmic reticulum p60	CG8983
FBgn0031454	548.6157717	-0.78276376	0.201551096	-3.883698848	0.000103	0.000932	Somatic_Up	Late	HemK2	HemK methyltransferase 2	CG9960
FBgn0031455	548.6157717	-0.78276376	0.201551096	-3.883698848	0.000103	0.000932	Somatic_Up	Late	Snapin	SNAP associated protein	CG9958
FBgn0031857	50.04044249	-6.308427626	1.624475551	-3.883362616	0.000103	0.000932	Somatic_Up	Late	LUBEL	Linear Ubiquitin E3 ligase	CG11321
FBgn0039714	817.9738649	0.81954735	0.211152924	3.881297668	0.000104	0.000939	Germ_Up	Late	Zip99C	Zinc/iron regulated transporter-related protein 99C	CG7816
FBgn0027582	5503.75898	-0.577929309	0.149028957	-3.877966543	0.000105	0.000952	Somatic_Up	Late	CG6230	uncharacterized protein	CG6230
FBgn0026418	16927.70588	0.629376217	0.162374533	3.876077139	0.000106	0.000957	Germ_Up	Late	Hsc70Cb	Hsc70Cb	CG6603
FBgn0031053	222.18426	4.777921838	1.232613441	3.876253234	0.000106	0.000957	Germ_Up	Late	CG14223	uncharacterized protein	CG14223
FBgn0028852	64.55512401	8.293313807	2.140702982	3.874107653	0.000107	0.000964	Germ_Up	Late	CG15262	uncharacterized protein	CG15262
FBgn0005586	111.4653852	1.958653153	0.505615643	3.873798564	0.000107	0.000964	Germ_Up	Late	Rab3	Rab3	CG7576
FBgn0038476	17708.06317	-1.178528527	0.304239504	-3.873686726	0.000107	0.000964	Somatic_Up	Late	kuk	kugelkern	CG5175
FBgn0035026	2936.884232	0.813039476	0.209923278	3.873031536	0.000107	0.000966	Germ_Up	Late	Fcp1	TFIIF-interacting CTD phosphatase	CG12252
FBgn0030000	1463.24993	2.413311121	0.623354503	3.871490634	0.000108	0.000971	Germ_Up	Late	CG2260	uncharacterized protein	CG2260
FBgn0026257	816.6339553	1.206519095	0.311664371	3.871212779	0.000108	0.000971	Germ_Up	Late	cav	caravaggio	CG6219
FBgn0033247	1520.4744	1.170412886	0.302350412	3.871047761	0.000108	0.000971	Germ_Up	Late	Nup44A	Nucleoporin at 44A	CG8722
FBgn0283545	186.9968913	4.401766116	1.13814403	3.867494799	0.00011	0.000984852	Germ_Up	Late	vilya	vilya	CG2709
FBgn0038578	2511.704004	0.629066937	0.162703421	3.866341193	0.00011	0.000988	Germ_Up	Late	MED17	Mediator complex subunit 17	CG7957
FBgn0044826	7029.416906	-1.117811253	0.289115141	-3.866318625	0.00011	0.000988	Somatic_Up	Late	Pak3	Pak3	CG14895
FBgn0031050	1319.07398	0.945939928	0.244769702	3.864611995	0.000111	0.000994	Germ_Up	Late	Arp10	Actin-related protein 10	CG12235
FBgn0050467	828.3828209	1.339681359	0.34667635	3.864357516	0.000111	0.000994	Germ_Up	Late	CG30467	uncharacterized protein	CG30467
FBgn0039113	1117.106008	-1.036095867	0.26821771	-3.86289133	0.000112	0.000999	Somatic_Up	Late	CG10217	uncharacterized protein	CG10217
FBgn0040823	136.3067883	4.958769299	1.285988232	3.85599897	0.000115	0.001027057	Germ_Up	Late	dpr6	defective proboscis extension response 6	CG14162
FBgn0036763	1090.395139	0.960501112	0.249126374	3.855477432	0.000116	0.001028377	Germ_Up	Late	TrpRS-m	Tryptophanyl-tRNA synthetase, mitochondrial	CG7441
FBgn0030813	1187.281289	1.617693233	0.41969384	3.854460275	0.000116	0.001031767	Germ_Up	Late	CG4949	uncharacterized protein	CG4949
FBgn0038575	218.0488269	5.335820374	1.384396241	3.854258061	0.000116	0.001031767	Germ_Up	Late	CG7208	uncharacterized protein	CG7208
FBgn0266489	2508.474786	-2.0689895	0.537095893	-3.852178965	0.000117	0.001039689	Somatic_Up	Late	CG45088	uncharacterized protein	CG45088
FBgn0000721	4391.304896	-1.422498473	0.369376848	-3.851076429	0.000118	0.001043499	Somatic_Up	Late	for	foraging	CG10033
FBgn0019890	8698.743821	-0.877155316	0.227873033	-3.849316022	0.000118	0.001049255	Somatic_Up	Late	Smg5	Smg5	CG8954
FBgn0036239	7164.076858	1.096075379	0.284730789	3.849514782	0.000118	0.001049255	Germ_Up	Late	Pop2	Pop2	CG5684
FBgn0261552	4446.436806	-2.232054857	0.580112278	-3.847625613	0.000119	0.001055628	Somatic_Up	Late	ps	pasilla	CG42670
FBgn0005672	4704.582429	-1.011748608	0.262989895	-3.847100699	0.00012	0.001057001	Somatic_Up	Late	spi	spitz	CG10334
FBgn0030850	3419.242057	-1.456247675	0.378671028	-3.845680204	0.00012	0.00106225	Somatic_Up	Late	stas	Stasimon	CG8408
FBgn0027287	16157.21163	-2.075505065	0.540115014	-3.842709444	0.000122	0.001074291	Somatic_Up	Late	Gmap	Golgi microtubule-associated protein	CG33206
FBgn0053303	4384.953232	-0.835879637	0.217622481	-3.84096181	0.000123	0.001081061	Somatic_Up	Late	CG33303	uncharacterized protein	CG33303
FBgn0035238	710.0874043	1.104312838	0.287551627	3.840398509	0.000123	0.001082636	Germ_Up	Late	CG12104	uncharacterized protein	CG12104
FBgn0032223	1576.261375	-0.822350913	0.214288665	-3.837584747	0.000124	0.001094195	Somatic_Up	Late	GATAd	GATAd	CG5034
FBgn0014388	6055.328863	-2.697120443	0.703195132	-3.835522063	0.000125	0.001101573	Somatic_Up	Late	sty	sprouty	CG1921
FBgn0040351	352.3510187	3.133160173	0.816873471	3.835551383	0.000125	0.001101573	Germ_Up	Late	CG11638	uncharacterized protein	CG11638
FBgn0035267	2970.48671	-2.186061983	0.5703123	-3.833096326	0.000127	0.001110638	Somatic_Up	Late	CG13921	uncharacterized protein	CG13921
FBgn0283477	12891.84695	-0.867086827	0.226209192	-3.833119326	0.000127	0.001110638	Somatic_Up	Late	SF2	Splicing factor 2	CG6987
FBgn0002552	2440.683759	-0.588571026	0.153611159	-3.831564264	0.000127	0.001115971	Somatic_Up	Late	lin	lines	CG11770
FBgn0036746	5051.929107	-1.29408038	0.337747059	-3.831507468	0.000127	0.001115971	Somatic_Up	Late	Crtc	CREB-regulated transcription coactivator	CG6064
FBgn0029755	1523.276147	1.264627176	0.330256852	3.829223123	0.000129	0.001125441	Germ_Up	Late	Sas10	Something about silencing 10	CG4202
FBgn0050015	6781.400445	-1.871137127	0.488702271	-3.828787462	0.000129	0.001126496	Somatic_Up	Late	CG30015	uncharacterized protein	CG30015
FBgn0025574	3709.326129	-1.208719163	0.31573885	-3.828224384	0.000129	0.001128137	Somatic_Up	Late	Pli	Pellino	CG5212
FBgn0028743	313.7468128	-1.598069061	0.417779799	-3.825146796	0.000131	0.001141374	Somatic_Up	Late	Dhit	Double hit	CG5036
FBgn0000625	10.23364072	17.7029517	4.629047843	3.824318153	0.000131	0.001144268	Germ_Up	Late	eyg	eyegone	CG10488
FBgn0261564	2801.852598	-0.497404552	0.130150265	-3.821771319	0.000132	0.001155194	Somatic_Up	Late	ReepA	Receptor expression enhancing protein A	CG42678
FBgn0025825	934.6585046	1.334512611	0.349455125	3.818838292	0.000134	0.001167077	Germ_Up	Late	HDAC3	Histone deacetylase 3	CG2128
FBgn0266539	934.6585046	1.334512611	0.349455125	3.818838292	0.000134	0.001167077	Germ_Up	Late	CG45100	uncharacterized protein	CG45100
FBgn0032010	958.2543076	-2.011962114	0.526906813	-3.818440122	0.000134	0.001167895	Somatic_Up	Late	CG8086	uncharacterized protein	CG8086
FBgn0266549	2823.949221	-2.222283254	0.582015139	-3.818256784	0.000134	0.001167895	Somatic_Up	Late	lncRNA:CR45102	long non-coding RNA:CR45102	CR45102
FBgn0029504	4019.596921	-1.958950101	0.513393537	-3.815689057	0.000136	0.001179133	Somatic_Up	Late	CHES-1-like	Checkpoint suppressor 1-like	CG12690
FBgn0030833	2496.674519	0.936864331	0.245605519	3.814508457	0.000136	0.00118376	Germ_Up	Late	CG8915	uncharacterized protein	CG8915
FBgn0038470	1792.251888	1.372469903	0.359820894	3.814314078	0.000137	0.00118376	Germ_Up	Late	CG18213	uncharacterized protein	CG18213
FBgn0004372	65.85294427	6.533868839	1.71308612	3.81409245	0.000137	0.001183846	Germ_Up	Late	aly	always early	CG2075
FBgn0052066	1688.110074	-0.987679335	0.25911331	-3.811766107	0.000138	0.001194061	Somatic_Up	Late	CG32066	uncharacterized protein	CG32066
FBgn0039272	103.1665891	4.048286407	1.062649027	3.809617573	0.000139	0.001203494	Germ_Up	Late	CG11836	uncharacterized protein	CG11836
FBgn0027087	7226.962322	1.10333793	0.289785564	3.807428892	0.00014	0.001213193	Germ_Up	Late	HisRS	Histidyl-tRNA synthetase	CG6335
FBgn0002567	483.4252854	2.562778196	0.673154101	3.807119635	0.000141	0.001213713	Germ_Up	Late	Rab32	Rab32	CG8024
FBgn0052262	383.1479606	1.781477048	0.468025682	3.806366007	0.000141	0.001216416	Germ_Up	Late	CG32262	uncharacterized protein	CG32262
FBgn0010894	833.0446294	-1.418690131	0.372853261	-3.80495567	0.000142	0.001221362	Somatic_Up	Late	sinu	sinuous	CG10624
FBgn0285911	1626.652465	0.782136172	0.205548733	3.805113076	0.000142	0.001221362	Germ_Up	Late	Vps16A	Vacuolar protein sorting 16A	CG8454
FBgn0283510	2153.189772	-0.921864903	0.242306971	-3.804533148	0.000142	0.001222447	Somatic_Up	Late	Pal1	Peptidyl-alpha-hydroxyglycine-alpha-amidating lyase 1	CG12130
FBgn0053556	1133.676515	-1.22879672	0.323387794	-3.799762212	0.000145	0.001245202	Somatic_Up	Late	form3	formin 3	CG33556
FBgn0039207	8442.800801	-0.777644778	0.20489459	-3.795340713	0.000147	0.001266569	Somatic_Up	Late	CG5789	uncharacterized protein	CG5789
FBgn0038854	2202.51007	0.926083378	0.244165547	3.792850339	0.000149	0.001278298	Germ_Up	Late	CG7044	uncharacterized protein	CG7044
FBgn0038652	101.8087782	3.492949409	0.92099777	3.792570973	0.000149	0.001278693	Germ_Up	Late	CG7720	uncharacterized protein	CG7720
FBgn0024188	704.7998928	1.611280052	0.425383529	3.787828963	0.000152	0.001301215	Germ_Up	Late	san	separation anxiety	CG12352
FBgn0038679	5624.603647	-1.328711977	0.350771246	-3.787972905	0.000152	0.001301215	Somatic_Up	Late	CG6040	uncharacterized protein	CG6040
FBgn0050460	1067.368404	-2.237985946	0.590956226	-3.787058748	0.000152	0.00130419	Somatic_Up	Late	CG30460	uncharacterized protein	CG30460
FBgn0031145	4824.832584	-0.93249309	0.246276541	-3.786365876	0.000153	0.001304643	Somatic_Up	Late	Ntf-2	Nuclear transport factor-2	CG1740
FBgn0052687	418.3419204	-1.928661441	0.509347469	-3.786533862	0.000152763	0.001304643	Somatic_Up	Late	CG32687	uncharacterized protein	CG32687
FBgn0287695	218.7489289	4.405257709	1.163358557	3.786672374	0.000153	0.001304643	Germ_Up	Late	NA	NA	NA
FBgn0004583	5779.827492	-2.588845118	0.683979124	-3.784976801	0.000154	0.001310887	Somatic_Up	Late	ex	expanded	CG4114
FBgn0039697	3848.781461	-0.909261216	0.240256807	-3.78453884	0.000154	0.001312133	Somatic_Up	Late	CG7834	uncharacterized protein	CG7834
FBgn0040078	4448.172816	0.598241673	0.158097516	3.784004253	0.000154	0.00131389	Germ_Up	Late	pont	pontin	CG4003
FBgn0036687	57.28114848	5.510079712	1.457315976	3.780978048	0.000156	0.001328078	Germ_Up	Late	CG6652	uncharacterized protein	CG6652
FBgn0038739	1056.454151	1.353421047	0.357959952	3.780928675	0.000156	0.001328078	Germ_Up	Late	CG4686	uncharacterized protein	CG4686
FBgn0052418	511.4723788	1.739330548	0.460176967	3.779699274	0.000157	0.001333573	Germ_Up	Late	vito	viriato	CG32418
FBgn0011837	11192.32544	-1.667969481	0.441573756	-3.777329289	0.000159	0.001345235	Somatic_Up	Late	Tis11	Tis11 zinc finger protein	CG4070
FBgn0001075	540.0135701	-2.221126572	0.588212443	-3.776061859	0.000159	0.001351004	Somatic_Up	Late	ft	fat	CG3352
FBgn0010548	2530.890995	-0.628736281	0.166545266	-3.775167537	0.00016	0.001354767	Somatic_Up	Late	Aldh-III	Aldehyde dehydrogenase type III	CG11140
FBgn0030241	6222.901724	1.002001289	0.265644219	3.771967234	0.000162	0.00137116	Germ_Up	Late	feo	fascetto	CG11207
FBgn0083962	5084.932944	-1.344012021	0.356470468	-3.77033202	0.000163	0.001379065	Somatic_Up	Late	CG34126	uncharacterized protein	CG34126
FBgn0011604	14076.59665	0.743605002	0.197306638	3.76877843	0.000164	0.001386559	Germ_Up	Late	Iswi	Imitation SWI	CG8625
FBgn0037446	1541.327177	1.054467563	0.279847567	3.768006899	0.000165	0.001389732	Germ_Up	Late	Zif	Zinc-finger protein	CG10267
FBgn0033816	1606.376716	0.885161514	0.235017419	3.766365573	0.000166	0.001397772	Germ_Up	Late	CG4679	uncharacterized protein	CG4679
FBgn0026415	1057.560886	5.367728509	1.425348512	3.765905996	0.000166	0.001398545	Germ_Up	Late	Idgf4	Imaginal disc growth factor 4	CG1780
FBgn0034753	12792.14813	-0.976696189	0.259357716	-3.765826615	0.000166	0.001398545	Somatic_Up	Late	CG2852	uncharacterized protein	CG2852
FBgn0029709	3115.968821	-0.894785739	0.237828327	-3.762317754	0.000168	0.001416451	Somatic_Up	Late	CHOp24	CHOp24	CG3564
FBgn0287767	3541.598126	0.966073303	0.256780969	3.762246513	0.000168	0.001416451	Germ_Up	Late	NA	NA	NA
FBgn0267910	9464.66389	2.530826836	0.673068438	3.760132986	0.00017	0.001427329	Germ_Up	Late	lncRNA:CR34335	long non-coding RNA:CR34335	CR34335
FBgn0033354	3036.790003	1.069367584	0.284443998	3.759501318	0.00017	0.001429154	Germ_Up	Late	FANCI	Fanconi anemia complementation group I	CG13745
FBgn0034606	361.2520924	2.132646569	0.567311886	3.759213619	0.00017	0.001429154	Germ_Up	Late	ASPP	Ankyrin-repeat, SH3-domain, and Proline-rich-region containing Protein	CG18375
FBgn0036824	1510.207325	-2.238437736	0.595441869	-3.759288444	0.00017	0.001429154	Somatic_Up	Late	CG3902	uncharacterized protein	CG3902
FBgn0031309	398.2151815	1.519673538	0.404641628	3.755603553	0.000173	0.001448758	Germ_Up	Late	Tfb4	Transcription factor B4	CG5041
FBgn0030556	3382.451983	0.64561278	0.17191754	3.755363059	0.000173	0.001448994	Germ_Up	Late	mRNA-cap	mRNA-capping-enzyme	CG1810
FBgn0266752	95.20934997	1.949931895	0.51947416	3.753664849	0.000174	0.001457689	Germ_Up	Late	lncRNA:CR45225	long non-coding RNA:CR45225	CR45225
FBgn0016126	4254.418149	-1.622466334	0.43226689	-3.753390258	0.000174	0.001458127	Somatic_Up	Late	CaMKI	Calcium/calmodulin-dependent protein kinase I	CG1495
FBgn0262579	4233.152604	-1.390371978	0.370562709	-3.752055845	0.000175	0.001464747	Somatic_Up	Late	Ect4	Ectoderm-expressed 4	CG43119
FBgn0260450	2950.05927	-1.025040297	0.273307493	-3.750501985	0.000176	0.001472683	Somatic_Up	Late	CalpC	Calpain C	CG3692
FBgn0014417	775.0691469	-1.580902634	0.421712013	-3.748773063	0.000178	0.001481694	Somatic_Up	Late	CG13397	uncharacterized protein	CG13397
FBgn0037916	106.6920034	4.019893116	1.072779516	3.747175497	0.000179	0.001489977	Germ_Up	Late	CG5342	uncharacterized protein	CG5342
FBgn0032036	1983.824669	-0.840610431	0.22440541	-3.745945479	0.00018	0.001493722	Somatic_Up	Late	CG13384	uncharacterized protein	CG13384
FBgn0033483	1099.674196	2.198474686	0.586911015	3.74583988	0.00018	0.001493722	Germ_Up	Late	egr	eiger	CG12919
FBgn0034051	4602.75656	0.774213525	0.206700742	3.74557691	0.00018	0.001493722	Germ_Up	Late	Mlf	Myelodysplasia/myeloid leukemia factor	CG8295
FBgn0038339	21.13973392	-6.459823941	1.724500633	-3.74590987	0.00018	0.001493722	Somatic_Up	Late	CG6118	uncharacterized protein	CG6118
FBgn0052344	2833.094342	0.786667036	0.210026978	3.745552334	0.00018	0.001493722	Germ_Up	Late	CG32344	uncharacterized protein	CG32344
FBgn0035986	4450.391806	-1.223763509	0.326870482	-3.743878921	0.000181	0.001502524	Somatic_Up	Late	CG4022	uncharacterized protein	CG4022
FBgn0031374	4723.903131	-1.367543962	0.365298059	-3.743638735	0.000181	0.001502775	Somatic_Up	Late	Wdr62	WD repeat domain 62	CG7337
FBgn0028434	473.9856889	1.127017582	0.301448796	3.738670037	0.000185	0.001530682	Germ_Up	Late	Ercc1	Ercc1	CG10215
FBgn0034243	4397.372879	0.882131061	0.235951045	3.738619007	0.000185	0.001530682	Germ_Up	Late	Ns2	Nucleostemin 2	CG6501
FBgn0038877	2153.806315	-1.649962927	0.44144552	-3.737636591	0.000186	0.001535465	Somatic_Up	Late	CG3308	uncharacterized protein	CG3308
FBgn0031632	1386.752371	-2.320061602	0.620928095	-3.736441661	0.000187	0.001541563	Somatic_Up	Late	CG15628	uncharacterized protein	CG15628
FBgn0035644	847.9415973	1.344083313	0.359762348	3.736031078	0.000187	0.001542055	Germ_Up	Late	DNApol-epsilon58	DNA polymerase epsilon 58kD subunit	CG10489
FBgn0267131	48.25050311	7.687162448	2.057610286	3.735966184	0.000187	0.001542055	Germ_Up	Late	lncRNA:CR45571	long non-coding RNA:CR45571	CR45571
FBgn0033607	1566.658681	0.829037675	0.222023817	3.73400335	0.000188	0.00155291	Germ_Up	Late	CG9062	uncharacterized protein	CG9062
FBgn0037610	449.606475	1.307303278	0.350150892	3.733542615	0.000189	0.001554536	Germ_Up	Late	CG8043	uncharacterized protein	CG8043
FBgn0031286	507.5353506	1.346552555	0.360752722	3.732619251	0.000189	0.001559026	Germ_Up	Late	CG3862	uncharacterized protein	CG3862
FBgn0010113	21068.28345	-1.71125256	0.458497992	-3.732301097	0.00019	0.001559775	Somatic_Up	Late	hdc	headcase	CG15532
FBgn0035656	778.2681628	-2.445874846	0.655433501	-3.731690313	0.00019	0.00156234	Somatic_Up	Late	CG10479	uncharacterized protein	CG10479
FBgn0266441	1117.947984	-1.749776987	0.46893737	-3.731366059	0.00019	0.001563131	Somatic_Up	Late	CG45071	uncharacterized protein	CG45071
FBgn0032699	2033.436442	-1.230892217	0.330020694	-3.729742521	0.000192	0.001572009	Somatic_Up	Late	CG10383	uncharacterized protein	CG10383
FBgn0037727	55.89269429	7.63374814	2.048177627	3.727092826	0.000194	0.001587382	Germ_Up	Late	Nepl12	Neprilysin-like 12	CG8358
FBgn0000032	1676.069091	-1.441711771	0.386968111	-3.725660413	0.000195	0.00159518	Somatic_Up	Late	Acph-1	Acid phosphatase 1	CG7899
FBgn0261881	282.7760473	1.225195802	0.328979485	3.724231624	0.000196	0.001602991	Germ_Up	Late	l(2)35Be	lethal (2) 35Be	CG4140
FBgn0035763	2657.645141	-0.758290846	0.203646567	-3.723563126	0.000196	0.001605993	Somatic_Up	Late	CG8602	uncharacterized protein	CG8602
FBgn0025836	6634.755478	-1.050854437	0.282292681	-3.722570608	0.000197	0.001611068	Somatic_Up	Late	RhoGAP1A	Rho GTPase activating protein at 1A	CG40494
FBgn0036446	3732.376672	-1.246699384	0.334983105	-3.721678389	0.000198	0.001615516	Somatic_Up	Late	CG9384	uncharacterized protein	CG9384
FBgn0011206	669.3141171	1.964812294	0.52810405	3.720502223	0.000199	0.001621798	Germ_Up	Late	bol	boule	CG4760
FBgn0017581	22599.94524	-0.765216527	0.205820146	-3.717889333	0.000201	0.00163612	Somatic_Up	Late	Lk6	Lk6 kinase	CG17342
FBgn0037207	2531.402955	-1.654665677	0.445034648	-3.718060341	0.000201	0.00163612	Somatic_Up	Late	Mes2	Mesoderm-expressed 2	CG11100
FBgn0001624	10494.64238	-1.307705658	0.351752934	-3.7176823	0.000201	0.001636193	Somatic_Up	Late	dlg1	discs large 1	CG1725
FBgn0002887	1269.486496	0.981307622	0.26416644	3.714732352	0.000203	0.001654117	Germ_Up	Late	mus201	mutagen-sensitive 201	CG10890
FBgn0033028	3911.710454	-1.045175459	0.281449072	-3.71355092	0.000204	0.001660576	Somatic_Up	Late	hrm	hermes	CG11665
FBgn0086129	2840.084676	0.588261591	0.158457995	3.712413451	0.000205	0.00166677	Germ_Up	Late	snama	something that sticks like glue	CG3231
FBgn0263198	12611.61072	-0.497868067	0.134121843	-3.712058061	0.000206	0.001667824	Somatic_Up	Late	Acn	Acinus	CG10473
FBgn0035539	2011.413314	-2.220100411	0.598493538	-3.709481007	0.000208	0.001683591	Somatic_Up	Late	slow	slowdown	CG7447
FBgn0037623	986.522173	1.448984739	0.390673457	3.708940836	0.000208	0.001685885	Germ_Up	Late	CG9801	uncharacterized protein	CG9801
FBgn0036556	3572.418179	-1.363805166	0.368061171	-3.705376376	0.000211	0.001708456	Somatic_Up	Late	CG5830	uncharacterized protein	CG5830
FBgn0032644	554.767402	0.86109977	0.232509926	3.703496812	0.000213	0.001719845	Germ_Up	Late	CG5131	uncharacterized protein	CG5131
FBgn0030673	717.0603591	1.712234063	0.462522553	3.701947183	0.000214	0.001729055	Germ_Up	Late	CG15601	uncharacterized protein	CG15601
FBgn0028577	5336.23347	-0.563265179	0.152212374	-3.700521609	0.000215	0.001737461	Somatic_Up	Late	hfp	half pint	CG12085
FBgn0003511	656.5770376	0.85543139	0.231213004	3.69975466	0.000216	0.001740229	Germ_Up	Late	Sry-beta	Serendipity beta	CG7938
FBgn0038272	1650.364991	1.507537212	0.407472458	3.699727879	0.000216	0.001740229	Germ_Up	Late	CG7265	uncharacterized protein	CG7265
FBgn0264479	15.91656634	-16.4671481	4.45161003	-3.699144353	0.000216	0.001742897	Somatic_Up	Late	lncRNA:CR43887	long non-coding RNA:CR43887	CR43887
FBgn0011710	4480.367156	-0.60619357	0.163944301	-3.697558043	0.000218	0.001752477	Somatic_Up	Late	Sep1	Septin 1	CG1403
FBgn0263593	6087.473896	-0.880573707	0.238573679	-3.690992703	0.000223	0.001796965	Somatic_Up	Late	Lpin	Lipin	CG8709
FBgn0031118	5318.292855	-0.941447942	0.255152112	-3.689751713	0.000224	0.001804372	Somatic_Up	Late	RhoGAP19D	Rho GTPase activating protein at 19D	CG1412
FBgn0032047	404.985705	1.902884236	0.515908127	3.688416861	0.000226	0.001812476	Germ_Up	Late	CG13088	uncharacterized protein	CG13088
FBgn0261574	16847.68861	-1.314434277	0.356387001	-3.688221719	0.000226	0.00181248	Somatic_Up	Late	kug	kugelei	CG7749
FBgn0050022	292.0465268	-1.934375874	0.524521883	-3.687884029	0.000226	0.001813501	Somatic_Up	Late	CG30022	uncharacterized protein	CG30022
FBgn0035601	8361.290587	-0.756867224	0.205285662	-3.686897646	0.000227	0.001819154	Somatic_Up	Late	Uev1A	Ubiquitin-conjugating enzyme variant 1A	CG10640
FBgn0015609	14779.39674	-2.596983295	0.704922484	-3.684069316	0.00023	0.001838068	Somatic_Up	Late	CadN	Cadherin-N	CG7100
FBgn0036237	2949.867288	-0.9395451	0.255141442	-3.68244802	0.000231	0.001848392	Somatic_Up	Late	viaf	viral IAP-associated factor	CG18593
FBgn0261266	883.1497185	1.551930614	0.421499405	3.681928361	0.000231	0.001850755	Germ_Up	Late	zuc	zucchini	CG12314
FBgn0036147	7520.019982	-1.275552306	0.346499322	-3.681254839	0.000232	0.00185424	Somatic_Up	Late	Plod	procollagen lysyl hydroxylase	CG6199
FBgn0033491	857.6743967	-0.85918831	0.233408926	-3.68104307	0.000232	0.001854371	Somatic_Up	Late	CG18011	uncharacterized protein	CG18011
FBgn0033174	1274.248093	1.493584102	0.405993877	3.678834056	0.000234	0.001869084	Germ_Up	Late	CG11125	uncharacterized protein	CG11125
FBgn0029896	9441.488605	-2.74775621	0.747255435	-3.677131115	0.000236	0.001880174	Somatic_Up	Late	CG3168	uncharacterized protein	CG3168
FBgn0267912	4593.879564	-0.681348395	0.185365667	-3.675698994	0.000237	0.001887889	Somatic_Up	Late	CanA-14F	Calcineurin A at 14F	CG9819
FBgn0286785	4226.914538	-1.543501266	0.419914483	-3.675751439	0.000237	0.001887889	Somatic_Up	Late	scb	scab	CG8095
FBgn0026063	4345.234286	-2.10794999	0.57366318	-3.674542941	0.000238	0.001895021	Somatic_Up	Late	KP78b	KP78b	CG17216
FBgn0035710	3109.054188	-4.224399948	1.149840298	-3.673901457	0.000239	0.001895483	Somatic_Up	Late	SP1173	SP1173	CG10121
FBgn0036534	13852.98354	-1.381539201	0.376033538	-3.673978682	0.000239	0.001895483	Somatic_Up	Late	DCP2	Decapping protein 2	CG6169
FBgn0284250	54.14585177	7.111601284	1.935550702	3.674200461	0.000239	0.001895483	Germ_Up	Late	Oaz	O/E-associated zinc finger protein	CG42702
FBgn0032156	749.6336452	-1.188215943	0.323581982	-3.672070783	0.000241	0.001907676	Somatic_Up	Late	CG13124	uncharacterized protein	CG13124
FBgn0037814	1670.420609	1.352266924	0.368838835	3.666281307	0.000246	0.001949863	Germ_Up	Late	CG6325	uncharacterized protein	CG6325
FBgn0038313	779.4878927	1.129082974	0.307979937	3.666092616	0.000246	0.001949863	Germ_Up	Late	CG4338	uncharacterized protein	CG4338
FBgn0026431	1785.524938	0.935498208	0.255196019	3.665802515	0.000247	0.001950605	Germ_Up	Late	Grip75	Grip75	CG6176
FBgn0038546	1360.263495	1.000761155	0.273129341	3.66405583	0.000248	0.001959536	Germ_Up	Late	CG7379	uncharacterized protein	CG7379
FBgn0038767	875.9465097	1.009409318	0.275477345	3.664218988	0.000248	0.001959536	Germ_Up	Late	trem	trade embargo	CG4413
FBgn0285991	6020.268213	-1.552029723	0.423544791	-3.66438156	0.000248	0.001959536	Somatic_Up	Late	hpRNA:CR18854	hairpin RNA:CR18854	CR18854
FBgn0266599	225340.7441	-0.501019217	0.136764204	-3.663379774	0.000249	0.001963242	Somatic_Up	Late	Hsc70-4	Heat shock protein cognate 4	CG4264
FBgn0052773	148.588387	6.482836804	1.770412001	3.661767317	0.00025	0.001974161	Germ_Up	Late	lncRNA:CR32773	long non-coding RNA:CR32773	CR32773
FBgn0017429	1133.233447	0.813234485	0.222192617	3.660042789	0.000252	0.001984738	Germ_Up	Late	CG5989	uncharacterized protein	CG5989
FBgn0039004	4856.678202	0.724591472	0.197975036	3.660014347	0.000252	0.001984738	Germ_Up	Late	Nup133	Nucleoporin 133kD	CG6958
FBgn0025832	1232.324927	1.468218753	0.401390172	3.657834338	0.000254	0.002000193	Germ_Up	Late	Fen1	Flap endonuclease 1	CG8648
FBgn0030890	2400.998523	-1.036509929	0.283453996	-3.656713064	0.000255	0.002007456	Somatic_Up	Late	CG7536	uncharacterized protein	CG7536
FBgn0026718	636.5545096	1.703248352	0.465906709	3.655771252	0.000256	0.002013335	Germ_Up	Late	Agpat2	1-Acylglycerol-3-phosphate O-acyltransferase 2	CG17608
FBgn0000546	1938.649321	-2.220912784	0.60764461	-3.654953483	0.000257	0.002016027	Somatic_Up	Late	EcR	Ecdysone receptor	CG1765
FBgn0003444	5310.301415	-0.820331808	0.224449955	-3.65485397	0.000257	0.002016027	Somatic_Up	Late	smo	smoothened	CG11561
FBgn0261458	9533.086456	-0.798690937	0.218514393	-3.655095329	0.000257	0.002016027	Somatic_Up	Late	capt	capulet	CG33979
FBgn0025781	2434.007843	0.763774331	0.209294881	3.649273833	0.000263	0.00205879	Germ_Up	Late	Cdc16	Cell division cycle 16	CG6759
FBgn0023177	5796.880123	-0.945705458	0.259244239	-3.6479324	0.000264	0.002068025	Somatic_Up	Late	Pp4-19C	Protein phosphatase 19C	CG32505
FBgn0031449	165.6603963	3.298563469	0.904468602	3.646962935	0.000265	0.002074295	Germ_Up	Late	CG31689	uncharacterized protein	CG31689
FBgn0004656	18057.84656	-1.263723457	0.346624664	-3.645797861	0.000267	0.002082168	Somatic_Up	Late	fs(1)h	female sterile (1) homeotic	CG2252
FBgn0000414	4097.337839	-1.740692911	0.477558071	-3.644986895	0.000267	0.002082551	Somatic_Up	Late	Dab	Disabled	CG9695
FBgn0031981	2603.98349	-1.268587035	0.34802198	-3.64513481	0.000267	0.002082551	Somatic_Up	Late	Megf8	Multiple EGF like domains 8	CG7466
FBgn0037531	2186.527162	0.870998136	0.238955453	3.645023067	0.000267	0.002082551	Germ_Up	Late	CG10445	uncharacterized protein	CG10445
FBgn0265598	2218.624789	-1.109847657	0.304479702	-3.645062873	0.000267	0.002082551	Somatic_Up	Late	Bx	Beadex	CG44425
FBgn0031398	708.4784909	1.024562886	0.28122769	3.643179247	0.000269	0.002095684	Germ_Up	Late	CG10880	uncharacterized protein	CG10880
FBgn0035498	4983.819016	-0.611392743	0.167903439	-3.641335453	0.000271	0.00210919	Somatic_Up	Late	Fit1	Fermitin 1	CG14991
FBgn0052311	2728.392145	-2.457073308	0.674824644	-3.641054499	0.000272	0.002109932	Somatic_Up	Late	zormin	zormin	CG33484
FBgn0003943	40242.7123	-0.637577648	0.175208611	-3.638962964	0.000274	0.002125568	Somatic_Up	Late	Ubi-p63E	Ubiquitin-63E	CG11624
FBgn0003227	1024.857144	1.158092741	0.318366787	3.637605395	0.000275	0.002135221	Germ_Up	Late	rec	recombination-defective	CG31293
FBgn0031760	863.2264354	-1.543968363	0.424993776	-3.632919941	0.00028	0.00217278	Somatic_Up	Late	Tsp26A	Tetraspanin 26A	CG9093
FBgn0031190	9097.954505	-0.746245633	0.205479356	-3.631730447	0.000282	0.002181212	Somatic_Up	Late	CG12576	uncharacterized protein	CG12576
FBgn0015543	820.8361779	3.99652029	1.10136883	3.628684763	0.000285	0.002205477	Germ_Up	Late	snoRNA:Me28S-A1322	ncRNA	CR32905
FBgn0031868	4033.088102	0.909390387	0.250744984	3.626754061	0.000287	0.00222039	Germ_Up	Late	Rat1	Rat1 5'-3' exoribonuclease	CG10354
FBgn0287225	3080.10065	1.086172096	0.299505602	3.626550184	0.000287	0.002220508	Germ_Up	Late	NA	NA	NA
FBgn0032397	1909.745861	1.633698161	0.45057816	3.625781952	0.000288	0.002225483	Germ_Up	Late	Tom70	Translocase of outer membrane 70	CG6756
FBgn0040368	35.19962034	7.691351995	2.121539903	3.625362871	0.000289	0.002227457	Germ_Up	Late	eIF4E7	eukaryotic translation initiation factor 4E7	CG32859
FBgn0033538	4579.827212	-1.637667618	0.45183719	-3.624463977	0.00029	0.002233577	Somatic_Up	Late	CG11883	uncharacterized protein	CG11883
FBgn0004198	1897.468896	-2.351152331	0.648837369	-3.623638902	0.00029	0.002239074	Somatic_Up	Late	ct	cut	CG11387
FBgn0010300	18064.95188	-1.102117765	0.304244452	-3.622474482	0.000292	0.002247531	Somatic_Up	Late	brat	brain tumor	CG10719
FBgn0034817	1090.635348	0.721541323	0.199281592	3.620712352	0.000294	0.002261238	Germ_Up	Late	Art7	Arginine methyltransferase 7	CG9882
FBgn0016930	5744.203822	-1.600811482	0.44271135	-3.615926002	0.000299	0.002301751	Somatic_Up	Late	Dyrk2	Dual-specificity tyrosine phosphorylation-regulated kinase 2	CG4551
FBgn0028327	8324.81669	-1.20733953	0.333919396	-3.615661573	3e-04	0.002302417	Somatic_Up	Late	l(1)G0320	lethal (1) G0320	CG32701
FBgn0028689	4948.922021	0.516509885	0.142884274	3.614882656	3e-04	0.002307662	Germ_Up	Late	Rpn6	Regulatory particle non-ATPase 6	CG10149
FBgn0003916	37.03293572	4.397161201	1.21723151	3.612428011	0.000303	0.002324526	Germ_Up	Late	snRNA:U1:21D	small nuclear RNA U1 at 21D	CR31656
FBgn0004185	37.03293572	4.397161201	1.21723151	3.612428011	0.000303	0.002324526	Germ_Up	Late	snRNA:U1:95Ca	small nuclear RNA U1 at 95C a	CR31341
FBgn0004186	37.03293572	4.397161201	1.21723151	3.612428011	0.000303	0.002324526	Germ_Up	Late	snRNA:U1:95Cb	small nuclear RNA U1 at 95C b	CR32866
FBgn0030245	2472.140127	-0.862465261	0.23888861	-3.610323908	0.000306	0.002341757	Somatic_Up	Late	CG1637	uncharacterized protein	CG1637
FBgn0041004	2589.429699	-1.59722067	0.442484685	-3.609663166	0.000307	0.002342649	Somatic_Up	Late	CG17715	uncharacterized protein	CG17715
FBgn0259214	21041.45424	-1.267487288	0.351137715	-3.609658642	0.000307	0.002342649	Somatic_Up	Late	PMCA	plasma membrane calcium ATPase	CG42314
FBgn0267730	16.68605636	-7.9507125	2.202445918	-3.609946757	0.000306	0.002342649	Somatic_Up	Late	lncRNA:CR46061	long non-coding RNA:CR46061	CR46061
FBgn0025874	736.2377752	0.877569344	0.243223382	3.608079681	0.000308	0.002355236	Germ_Up	Late	Meics	Meiotic central spindle	CG8474
FBgn0264607	5336.254327	-0.86098501	0.238709244	-3.60683564	0.00031	0.002364833	Somatic_Up	Late	CaMKII	Calcium/calmodulin-dependent protein kinase II	CG18069
FBgn0260753	125.4619298	4.651362745	1.290322956	3.604805079	0.000312	0.00238167	Germ_Up	Late	Pdfr	Pigment-dispersing factor receptor	CG13758
FBgn0030318	3034.011371	-0.840846221	0.233321061	-3.603816207	0.000314	0.00238902	Somatic_Up	Late	rho-4	rhomboid-4	CG1697
FBgn0027280	17989.92557	-1.082676185	0.300561103	-3.602183296	0.000316	0.002402339	Somatic_Up	Late	l(1)G0193	lethal (1) G0193	CG2206
FBgn0028983	2582.496278	-1.096701831	0.304474878	-3.601945221	0.000316	0.0024028	Somatic_Up	Late	Spn55B	Serpin 55B	CG10913
FBgn0286508	113.8543477	5.683531256	1.578077957	3.60155291	0.000316	0.002404688	Germ_Up	Late	Had1	beta Hydroxy acid dehydrogenase 1	CG9914
FBgn0032899	2053.746346	-2.990534979	0.830478663	-3.600977498	0.000317	0.002408275	Somatic_Up	Late	CG9338	uncharacterized protein	CG9338
FBgn0033773	138.9742619	3.90574857	1.08626479	3.595576885	0.000324	0.002455245	Germ_Up	Late	Mos	Mos oncogene	CG8767
FBgn0264791	379.4111014	4.433843272	1.233100589	3.595686606	0.000324	0.002455245	Germ_Up	Late	asRNA:CR44021	antisense RNA:CR44021	CR44021
FBgn0033380	571.4125656	1.155515308	0.321606489	3.592947738	0.000327	0.002478371	Germ_Up	Late	Phax	Phosphorylated adaptor for RNA export	CG8069
FBgn0023171	444.6418723	1.348543182	0.375443246	3.591869598	0.000328	0.002486855	Germ_Up	Late	rnh1	ribonuclease H1	CG8729
FBgn0035699	823.3217904	-2.49765872	0.695889428	-3.589160315	0.000332	0.002511031	Somatic_Up	Late	CG13300	uncharacterized protein	CG13300
FBgn0032422	27.12390696	7.304078091	2.035602454	3.588165299	0.000333	0.002518816	Germ_Up	Late	atilla	atilla	CG6579
FBgn0004860	3291.620506	-0.851743445	0.237389834	-3.587952494	0.000333	0.002519059	Somatic_Up	Late	ph-d	polyhomeotic distal	CG3895
FBgn0085430	7982.882386	-1.25247002	0.349249749	-3.586172997	0.000336	0.002534479	Somatic_Up	Late	CG34401	uncharacterized protein	CG34401
FBgn0267969	8.836163389	16.84304642	4.701463531	3.582511341	0.00034	0.002567382	Germ_Up	Late	lncRNA:CR46247	long non-coding RNA:CR46247	CR46247
FBgn0286818	28149.04149	-1.164229659	0.32498313	-3.582431065	0.00034	0.002567382	Somatic_Up	Late	Pdi	Protein disulfide isomerase	CG6988
FBgn0262614	18304.97487	-1.715917858	0.479209687	-3.580724482	0.000343	0.002582357	Somatic_Up	Late	pyd	polychaetoid	CG43140
FBgn0038203	8.631825173	18.39092335	5.141499253	3.576957313	0.000348	0.00261667	Germ_Up	Late	Or88a	Odorant receptor 88a	CG14360
FBgn0086054	70.42490748	2.969416033	0.830164793	3.576899501	0.000348	0.00261667	Germ_Up	Late	snoRNA:Me18S-G1358b	ncRNA	CR34683
FBgn0266124	709.7046771	1.154391057	0.322849239	3.575635054	0.000349	0.002627468	Germ_Up	Late	ghi	ghiberti	CG32038
FBgn0085442	5840.077303	-0.580233778	0.162373866	-3.573443134	0.000352	0.002647676	Somatic_Up	Late	NKAIN	Na,K-ATPase Interacting	CG34413
FBgn0287614	1406.790375	-1.567862144	0.438845502	-3.572697307	0.000353	0.002653333	Somatic_Up	Late	NA	NA	NA
FBgn0053208	12466.05788	-0.773816931	0.216628492	-3.572092125	0.000354	0.002657574	Somatic_Up	Late	Mical	Molecule interacting with CasL	CG33208
FBgn0038269	1830.347039	0.709271831	0.198668581	3.570125819	0.000357	0.002675692	Germ_Up	Late	Rrp6	Rrp6	CG7292
FBgn0035227	2790.943758	-0.529597074	0.148355443	-3.569785254	0.000357	0.002677261	Somatic_Up	Late	Iml1	Increased minichromosome loss 1	CG12090
FBgn0284247	8131.037964	-2.294614148	0.642926255	-3.569016087	0.000358	0.002683219	Somatic_Up	Late	ds	dachsous	CG17941
FBgn0030667	86.06689859	6.934385631	1.943552102	3.56789284	0.00036	0.002692142	Germ_Up	Late	CG15599	uncharacterized protein	CG15599
FBgn0034940	399.6730807	1.392804432	0.390384843	3.567772817	0.00036	0.002692142	Germ_Up	Late	CG16787	uncharacterized protein	CG16787
FBgn0035317	618.4860729	2.285066598	0.640729939	3.566349031	0.000362	0.00270426	Germ_Up	Late	Oseg2	Outer segment 2	CG13809
FBgn0086674	7558.599714	-1.923926916	0.539485942	-3.566222521	0.000362	0.00270426	Somatic_Up	Late	Tpst	Tyrosylprotein sulfotransferase	CG32632
FBgn0050196	81.48106069	-6.438525228	1.806725772	-3.563642767	0.000366	0.00272905	Somatic_Up	Late	CG30196	uncharacterized protein	CG30196
FBgn0052016	3927.69129	-1.50718996	0.423036026	-3.562793398	0.000367	0.002735955	Somatic_Up	Late	4E-T	eIF4E-Transporter	CG32016
FBgn0011774	1467.850599	0.806040523	0.226377567	3.560602462	0.00037	0.00275693	Germ_Up	Late	Irbp	Inverted repeat-binding protein	CG5247
FBgn0011739	4099.616341	-0.767996529	0.215771725	-3.559301053	0.000372	0.002768663	Somatic_Up	Late	wts	warts	CG12072
FBgn0037336	7976.672237	-0.885348433	0.248917992	-3.556787618	0.000375	0.002793297	Somatic_Up	Late	CG2519	uncharacterized protein	CG2519
FBgn0033159	846.8444046	-1.631519075	0.458908253	-3.555218423	0.000378	0.002808033	Somatic_Up	Late	Dscam1	Down syndrome cell adhesion molecule 1	CG17800
FBgn0002945	624.8397057	-2.894041924	0.814197766	-3.554470478	0.000379	0.00281404	Somatic_Up	Late	nkd	naked cuticle	CG11614
FBgn0015269	4980.82448	-1.013333857	0.285369922	-3.550948367	0.000384	0.002849953	Somatic_Up	Late	Nf1	Neurofibromin 1	CG8318
FBgn0038924	960.8360093	1.073255789	0.302272803	3.55061976	0.000384	0.002851498	Germ_Up	Late	CG6028	uncharacterized protein	CG6028
FBgn0036317	1274.327628	-0.879649608	0.247759897	-3.550411577	0.000385	0.00285174	Somatic_Up	Late	CG10948	uncharacterized protein	CG10948
FBgn0004878	538.5820576	-1.439293421	0.405496932	-3.549455758	0.000386	0.002860094	Somatic_Up	Late	cas	castor	CG2102
FBgn0030514	2370.823419	0.558722571	0.157419054	3.549269015	0.000386	0.002860106	Germ_Up	Late	CG9941	uncharacterized protein	CG9941
FBgn0031020	8925.554081	0.733996148	0.206921561	3.547219269	0.000389	0.002880423	Germ_Up	Late	Naa15-16	N(alpha)-acetyltransferase 15/16	CG12202
FBgn0035907	166.5516799	3.217286436	0.907600942	3.544824918	0.000393	0.002904668	Germ_Up	Late	GstO1	Glutathione S transferase O1	CG6662
FBgn0004638	8466.296006	-0.646268978	0.182333093	-3.544441488	0.000393	0.002906851	Somatic_Up	Late	drk	downstream of receptor kinase	CG6033
FBgn0001311	41.91886048	6.909886932	1.949718547	3.544043289	0.000394	0.002909199	Germ_Up	Late	kkv	krotzkopf verkehrt	CG2666
FBgn0036795	65.03349139	8.334064416	2.351893582	3.543555065	0.000395	0.002912544	Germ_Up	Late	CG18233	uncharacterized protein	CG18233
FBgn0028670	13849.25861	-1.076345768	0.303822984	-3.542673939	0.000396	0.002920241	Somatic_Up	Late	Vha100-2	Vacuolar H[+] ATPase 100kD subunit 2	CG18617
FBgn0004406	2373.294884	1.483447247	0.419096567	3.539631114	0.000401	0.002951575	Germ_Up	Late	tam	tamas	CG8987
FBgn0039955	9883.705978	-0.981883047	0.277408215	-3.539487999	0.000401	0.002951575	Somatic_Up	Late	CG41099	uncharacterized protein	CG41099
FBgn0263143	1643.327107	0.712058928	0.201197629	3.539101986	0.000401	0.002953824	Germ_Up	Late	vret	vreteno	CG4771
FBgn0037751	275.0389795	3.984868313	1.126350852	3.537857059	0.000403	0.002964551	Germ_Up	Late	topi	matotopetli	CG8484
FBgn0266452	4931.852827	0.924489165	0.261319343	3.537775487	0.000404	0.002964551	Germ_Up	Late	CTPsyn	CTP synthase	CG45070
FBgn0035049	3498.242922	-1.807767716	0.511070518	-3.537217766	0.000404	0.002968742	Somatic_Up	Late	Mmp1	Matrix metalloproteinase 1	CG4859
FBgn0014340	1342.318642	1.116622335	0.315835902	3.535450934	0.000407	0.002986579	Germ_Up	Late	mof	males absent on the first	CG3025
FBgn0028426	1355.042642	0.815770122	0.23082038	3.534220513	0.000409	0.002998423	Germ_Up	Late	RNaseZ	Ribonuclease Z	CG3298
FBgn0039993	3724.840972	-1.427008813	0.403896014	-3.533109425	0.000411	0.003008954	Somatic_Up	Late	CG17691	uncharacterized protein	CG17691
FBgn0021738	17.85099577	7.111194674	2.013625675	3.531537545	0.000413	0.003024785	Germ_Up	Late	Crg-1	Circadianly Regulated Gene	CG32788
FBgn0020270	3230.278594	0.884538543	0.250575945	3.53002178	0.000416	0.003040049	Germ_Up	Late	mre11	meiotic recombination 11	CG16928
FBgn0026438	98.38994529	7.841017838	2.222314265	3.528311887	0.000418	0.003056176	Germ_Up	Late	Eaat2	Excitatory amino acid transporter 2	CG3159
FBgn0035272	971.8635885	0.742206065	0.21036076	3.528253402	0.000418	0.003056176	Germ_Up	Late	mRpL46	mitochondrial ribosomal protein L46	CG13922
FBgn0010194	2357.243762	-1.072036545	0.303981388	-3.526651917	0.000421	0.003072583	Somatic_Up	Late	Wnt5	Wnt oncogene analog 5	CG6407
FBgn0019643	249.6094807	-2.58268654	0.732565901	-3.525534751	0.000423	0.003083429	Somatic_Up	Late	AANAT1	Arylalkylamine N-acetyltransferase 1	CG3318
FBgn0003731	6479.87599	-1.883368204	0.53459673	-3.522969926	0.000427	0.003111262	Somatic_Up	Late	Egfr	Epidermal growth factor receptor	CG10079
FBgn0039564	228.877913	3.261593164	0.925944181	3.522451169	0.000428	0.003115195	Germ_Up	Late	Nep7	Neprilysin 7	CG5527
FBgn0010905	5763.775744	-0.756302111	0.214796648	-3.521014497	0.00043	0.003129952	Somatic_Up	Late	Spn	Spinophilin	CG16757
FBgn0262976	2973.50509	-0.950806791	0.270303859	-3.51754797	0.000436	0.003168924	Somatic_Up	Late	lawc	leg arista wing complex	CG32711
FBgn0052813	2238.699208	-0.622582948	0.177006443	-3.517289742	0.000436	0.003169814	Somatic_Up	Late	CG32813	uncharacterized protein	CG32813
FBgn0000319	49284.28664	-0.711622548	0.202332149	-3.517100715	0.000436	0.003169878	Somatic_Up	Late	Chc	Clathrin heavy chain	CG9012
FBgn0025741	21949.92366	-1.621299363	0.461058902	-3.516469057	0.000437	0.003175234	Somatic_Up	Late	PlexA	Plexin A	CG11081
FBgn0000360	37.00757684	7.338019711	2.087093251	3.515904097	0.000438	0.003175415	Germ_Up	Late	Cp38	Chorion protein 38	CG11213
FBgn0028646	1045.676517	-1.535529499	0.436737528	-3.515909218	0.000438	0.003175415	Somatic_Up	Late	aralar1	aralar1	CG2139
FBgn0037445	5262.776148	-1.039980431	0.295790621	-3.515934441	0.000438	0.003175415	Somatic_Up	Late	CG9727	uncharacterized protein	CG9727
FBgn0261456	2889.412591	-0.959077467	0.272804457	-3.515622431	0.000439	0.003176595	Somatic_Up	Late	hpo	hippo	CG11228
FBgn0033755	1964.96783	-1.230227717	0.350001951	-3.514916736	0.00044	0.003182854	Somatic_Up	Late	ClC-b	Chloride channel-b	CG8594
FBgn0027835	18113.94404	-0.440379447	0.125297102	-3.514681828	0.00044	0.003183478	Somatic_Up	Late	Dp1	Dodeca-satellite-binding protein 1	CG5170
FBgn0015818	1582.774015	0.758083787	0.215816629	3.512629177	0.000444	0.003203761	Germ_Up	Late	Spx	Spliceosomal protein on the X	CG3780
FBgn0027512	2494.673367	0.601437933	0.171216785	3.512727644	0.000444	0.003203761	Germ_Up	Late	CG10254	uncharacterized protein	CG10254
FBgn0027497	3733.131317	-0.558455551	0.159172446	-3.508493881	0.000451	0.003251748	Somatic_Up	Late	Madm	MLF1-adaptor molecule	CG1098
FBgn0033240	880.5540753	-1.02605822	0.292592121	-3.506786909	0.000454	0.003270432	Somatic_Up	Late	CG2906	uncharacterized protein	CG2906
FBgn0029997	2101.117259	-0.844705047	0.240898916	-3.506470927	0.000454	0.003272072	Somatic_Up	Late	CG2258	uncharacterized protein	CG2258
FBgn0036740	1627.324689	-0.690830424	0.197026301	-3.506285309	0.000454	0.00327211	Somatic_Up	Late	Vps60	Vacuolar protein sorting 60	CG6259
FBgn0038088	24.46585863	-7.14312033	2.037530819	-3.5057729	0.000455	0.00327617	Somatic_Up	Late	CG10126	uncharacterized protein	CG10126
FBgn0038106	477.39719	1.211120775	0.34553366	3.505073212	0.000456	0.003282544	Germ_Up	Late	CG7488	uncharacterized protein	CG7488
FBgn0028371	1967.413403	-1.315553223	0.375387994	-3.504515973	0.000457	0.003287172	Somatic_Up	Late	jbug	jitterbug	CG30092
FBgn0031875	2085.516146	0.842720283	0.240485001	3.504252988	0.000458	0.003288171	Germ_Up	Late	CG3430	uncharacterized protein	CG3430
FBgn0036999	227.9400542	-1.487944612	0.424898345	-3.501883753	0.000462	0.003315283	Somatic_Up	Late	isoQC	iso Glutaminyl cyclase	CG5976
FBgn0263594	27366.6116	-1.536014427	0.438708688	-3.501217253	0.000463	0.003321317	Somatic_Up	Late	lost	lost	CG14648
FBgn0027093	2059.897376	0.541716931	0.154885983	3.497520696	0.00047	0.003365391	Germ_Up	Late	ArgRS	Arginyl-tRNA synthetase	CG9020
FBgn0039598	16.11412218	-6.835760835	1.954622018	-3.497229016	0.00047	0.003366776	Somatic_Up	Late	aqrs	aquarius	CG14061
FBgn0034903	140.7416977	-4.142795541	1.184789857	-3.496650074	0.000471	0.003371792	Somatic_Up	Late	sona	sol narae	CG9850
FBgn0026150	4326.592496	-0.669668938	0.19163856	-3.494437326	0.000475	0.003397551	Somatic_Up	Late	ApepP	Aminopeptidase P	CG6291
FBgn0035063	566.5783303	1.585439877	0.453811732	3.493607071	0.000477	0.003405815	Germ_Up	Late	CG3594	uncharacterized protein	CG3594
FBgn0028690	9149.764885	0.510177739	0.146121432	3.491464138	0.00048	0.003430919	Germ_Up	Late	Rpn5	Regulatory particle non-ATPase 5	CG1100
FBgn0039543	972.3036671	0.851002254	0.243767225	3.491044598	0.000481	0.003433977	Germ_Up	Late	CROT	Carnitine O-octanoyltransferase	CG12428
FBgn0030716	1341.842012	1.051852275	0.301380747	3.490111046	0.000483	0.003436657	Germ_Up	Late	CG9170	uncharacterized protein	CG9170
FBgn0032666	12842.78604	-1.967530958	0.563700742	-3.490382063	0.000482	0.003436657	Somatic_Up	Late	CG5758	uncharacterized protein	CG5758
FBgn0033754	355.1675409	1.227451456	0.351646877	3.49057972	0.000482	0.003436657	Germ_Up	Late	Ak6	Adenylate kinase 6	CG8816
FBgn0051676	13037.95408	-4.173227194	1.195679192	-3.490256603	0.000483	0.003436657	Somatic_Up	Late	CG31676	uncharacterized protein	CG31676
FBgn0283427	43968.71228	-0.747999223	0.21443595	-3.488217452	0.000486	0.003458746	Somatic_Up	Late	FASN1	Fatty acid synthase 1	CG3523
FBgn0037384	440.7171038	0.908561059	0.260566838	3.486863743	0.000489	0.003473948	Germ_Up	Late	dgrn	degringolade	CG10981
FBgn0030349	3611.568921	-0.543527065	0.155893034	-3.486538491	0.000489	0.003475824	Somatic_Up	Late	CG10353	uncharacterized protein	CG10353
FBgn0037974	101.8602631	-4.491787773	1.288762213	-3.485350304	0.000491	0.003488937	Somatic_Up	Late	CG12224	uncharacterized protein	CG12224
FBgn0028622	542.9810844	2.283560466	0.655447516	3.4839715	0.000494	0.003504592	Germ_Up	Late	qsm	quasimodo	CG13432
FBgn0003386	472.7480362	-2.309115445	0.66290091	-3.483349335	0.000495	0.003510378	Somatic_Up	Late	Shaw	Shaker cognate w	CG2822
FBgn0002413	20051.68342	0.640248932	0.1838315	3.48280317	0.000496	0.003515175	Germ_Up	Late	dco	discs overgrown	CG2048
FBgn0259212	8672.212384	-0.823518249	0.236563629	-3.481170168	0.000499	0.003534294	Somatic_Up	Late	cno	canoe	CG42312
FBgn0263829	33.14798168	8.684137605	2.495314979	3.480176922	0.000501	0.003545034	Germ_Up	Late	CG34334	uncharacterized protein	CG34334
FBgn0013732	757.0635177	-1.004639796	0.288750731	-3.479263213	0.000503	0.003547588	Somatic_Up	Late	sced	scrambled	CG3273
FBgn0014163	74540.98497	-2.191444122	0.629857364	-3.479270463	0.000503	0.003547588	Somatic_Up	Late	fax	failed axon connections	CG4609
FBgn0029502	1835.279268	1.172964711	0.337080177	3.479779568	0.000502	0.003547588	Germ_Up	Late	Coq7	Coenzyme Q7	CG14437
FBgn0038829	1673.845907	-1.555205052	0.446976524	-3.479388664	0.000503	0.003547588	Somatic_Up	Late	CG17271	uncharacterized protein	CG17271
FBgn0033304	78.22872118	3.678056202	1.057565658	3.477851398	0.000505	0.003563932	Germ_Up	Late	Cyp6a13	Cyp6a13	CG2397
FBgn0031032	30.38238261	7.624694403	2.192762068	3.477210097	0.000507	0.003570072	Germ_Up	Late	CG14204	uncharacterized protein	CG14204
FBgn0023540	315.2887313	3.324014786	0.956185115	3.476329774	0.000508	0.003579411	Germ_Up	Late	CG3630	uncharacterized protein	CG3630
FBgn0263601	4364.552175	0.53073075	0.15279086	3.473576555	0.000514	0.003613915	Germ_Up	Late	mib1	mind bomb 1	CG5841
FBgn0029114	4925.245348	-2.242843676	0.645725561	-3.47336982	0.000514	0.003614279	Somatic_Up	Late	Tollo	tollo	CG6890
FBgn0027868	6195.106723	0.684296624	0.197023094	3.473179771	0.000514	0.00361442	Germ_Up	Late	Nup107	Nucleoporin 107kD	CG6743
FBgn0031357	597.8622959	0.825858311	0.23779599	3.472969884	0.000515	0.00361483	Germ_Up	Late	mRpL48	mitochondrial ribosomal protein L48	CG17642
FBgn0024320	3728.367631	-1.080984988	0.311517238	-3.470064752	0.00052	0.003651715	Somatic_Up	Late	Npc1a	Niemann-Pick type C-1a	CG5722
FBgn0260866	2492.452938	-2.689301543	0.775693332	-3.466964886	0.000526	0.003691622	Somatic_Up	Late	dnr1	defense repressor 1	CG12489
FBgn0030183	4256.070158	-1.156027448	0.333922462	-3.461963714	0.000536	0.003758397	Somatic_Up	Late	CG15309	uncharacterized protein	CG15309
FBgn0031229	1573.976795	0.736514773	0.212811848	3.460872975	0.000538	0.003771141	Germ_Up	Late	CG3436	uncharacterized protein	CG3436
FBgn0003071	2271.660847	-0.97165529	0.280791053	-3.460421122	0.000539	0.003774959	Somatic_Up	Late	Pfk	Phosphofructokinase	CG4001
FBgn0027601	3503.769086	-1.786768214	0.516475428	-3.459541574	0.000541	0.003784788	Somatic_Up	Late	pdgy	pudgy	CG9009
FBgn0003447	7138.072134	-1.400493851	0.404918985	-3.458701378	0.000543	0.003794087	Somatic_Up	Late	sn	singed	CG32858
FBgn0034503	1062.936382	1.210782358	0.350147031	3.457925532	0.000544	0.0038025	Germ_Up	Late	MED8	Mediator complex subunit 8	CG13867
FBgn0262716	6149.893881	-0.974756774	0.281974719	-3.456894213	0.000546	0.003812013	Somatic_Up	Late	Arp3	Actin-related protein 3	CG7558
FBgn0265753	22.3326033	8.303899706	2.402104092	3.456927505	0.000546	0.003812013	Germ_Up	Late	lncRNA:CR44560	long non-coding RNA:CR44560	CR44560
FBgn0030815	59.50329858	3.817544913	1.104581019	3.456102222	0.000548	0.003820694	Germ_Up	Late	CG8945	uncharacterized protein	CG8945
FBgn0004197	2032.968207	-2.08478134	0.603486419	-3.45456215	0.000551	0.003840035	Somatic_Up	Late	Ser	Serrate	CG6127
FBgn0024277	17189.88466	-1.014946928	0.293868271	-3.453747914	0.000553	0.003845656	Somatic_Up	Late	trio	trio	CG18214
FBgn0035901	2185.987895	0.828632407	0.239924443	3.453722337	0.000553	0.003845656	Germ_Up	Late	Pus7	Pseudouridine synthase 7	CG6745
FBgn0265784	6178.573787	-1.11943589	0.324132964	-3.45363173	0.000553	0.003845656	Somatic_Up	Late	CrebB	Cyclic-AMP response element binding protein B	CG6103
FBgn0001248	13858.21654	-0.683846668	0.198048948	-3.45291745	0.000555	0.003853303	Somatic_Up	Late	Idh	Isocitrate dehydrogenase	CG7176
FBgn0026199	3962.195163	-1.518366579	0.439851293	-3.451999806	0.000556	0.003863876	Somatic_Up	Late	myo	myoglianin	CG1838
FBgn0015527	3197.211241	1.298126882	0.376281415	3.449883065	0.000561	0.003891727	Germ_Up	Late	peng	penguin	CG1685
FBgn0033212	2108.635168	-0.644961611	0.187123072	-3.446724155	0.000567	0.003933932	Somatic_Up	Late	LRR	Leucine-rich repeat	CG1399
FBgn0262524	291.0661106	1.22623496	0.355779676	3.446613296	0.000568	0.003933932	Germ_Up	Late	ver	verrocchio	CG14121
FBgn0030329	2792.766943	-1.195446663	0.346979854	-3.445291275	0.00057	0.003950419	Somatic_Up	Late	prtp	pretaporter	CG1837
FBgn0260400	777.3106627	-1.212147077	0.351861651	-3.444953644	0.000571	0.003950419	Somatic_Up	Late	elav	embryonic lethal abnormal vision	CG4262
FBgn0264895	2419.456412	0.8051502	0.23371906	3.444948823	0.000571	0.003950419	Germ_Up	Late	RapGAP1	Rap GTPase activating protein 1	CG44086
FBgn0033365	642.0533354	-4.362626999	1.266602978	-3.444352394	0.000572	0.00395654	Somatic_Up	Late	CG8170	uncharacterized protein	CG8170
FBgn0261356	51.36471375	4.157759529	1.207401262	3.443560695	0.000574	0.003965533	Germ_Up	Late	CG42633	uncharacterized protein	CG42633
FBgn0035868	25188.08559	-2.286906616	0.664154434	-3.443335611	0.000575	0.003966228	Somatic_Up	Late	CG7194	uncharacterized protein	CG7194
FBgn0034237	24560.35958	-0.826669744	0.240109363	-3.442888415	0.000576	0.003970183	Somatic_Up	Late	eIF3b	eukaryotic translation initiation factor 3 subunit b	CG4878
FBgn0036621	4683.981481	-1.376021303	0.399866602	-3.441200885	0.000579	0.003992407	Somatic_Up	Late	roq	roquin	CG16807
FBgn0039936	13321.33835	-0.679056992	0.197349168	-3.440891089	0.00058	0.00399436	Somatic_Up	Late	Gyf	Gigyf	CG11148
FBgn0024244	8996.745484	-2.65959641	0.773339896	-3.439104105	0.000584	0.004018185	Somatic_Up	Late	drm	drumstick	CG10016
FBgn0085450	2073.824751	-1.216965057	0.353964374	-3.438100405	0.000586	0.004030468	Somatic_Up	Late	Snoo	Sno oncogene	CG34421
FBgn0032030	1758.107563	1.020197261	0.296776228	3.43759764	0.000587	0.004035315	Germ_Up	Late	Wdr82	WD repeat domain 82	CG17293
FBgn0265457	68.96979163	7.752915077	2.255857433	3.436793019	0.000589	0.004044674	Germ_Up	Late	lncRNA:CR44357	long non-coding RNA:CR44357	CR44357
FBgn0031047	9813.566889	0.981126313	0.285661312	3.434578897	0.000593	0.004069877	Germ_Up	Late	Rcd-1	Required for cell differentiation 1	CG14213
FBgn0032123	2109.146517	-1.063135394	0.309510137	-3.43489685	0.000593	0.004069877	Somatic_Up	Late	Oatp30B	Organic anion transporting polypeptide 30B	CG3811
FBgn0260468	1160.2767	1.708289647	0.497357817	3.434729665	0.000593	0.004069877	Germ_Up	Late	CG7950	uncharacterized protein	CG7950
FBgn0015772	2949.329496	-0.932133085	0.271454982	-3.433840398	0.000595	0.004078319	Somatic_Up	Late	Nak	Numb-associated kinase	CG10637
FBgn0041250	33.89034316	7.141669585	2.082377827	3.429574351	0.000605	0.004140273	Germ_Up	Late	Gr21a	Gustatory receptor 21a	CG13948
FBgn0050342	1140.917181	0.822089059	0.239743302	3.429038692	0.000606	0.004145751	Germ_Up	Late	Prp38	pre-mRNA processing factor 38	CG30342
FBgn0263232	2922.490032	1.413233738	0.4122044	3.428478052	0.000607	0.004151618	Germ_Up	Late	Nxf3	Nuclear export factor 3	CG32135
FBgn0028740	64.96646578	3.893779621	1.13595583	3.427756185	0.000609	0.004159964	Germ_Up	Late	CG6362	uncharacterized protein	CG6362
FBgn0033450	420.3268379	-1.794096267	0.523661858	-3.426058704	0.000612	0.004179239	Somatic_Up	Late	Lsm11	Lsm11	CG12924
FBgn0036302	1154.332656	-0.688014821	0.200833623	-3.425795004	0.000613	0.004179239	Somatic_Up	Late	sowah	sosondowah	CG10632
FBgn0040388	6863.243697	-1.534739497	0.447962044	-3.426048073	0.000612	0.004179239	Somatic_Up	Late	boi	brother of ihog	CG32796
FBgn0052264	2612.258736	-0.704486115	0.205641184	-3.425802657	0.000613	0.004179239	Somatic_Up	Late	CG32264	uncharacterized protein	CG32264
FBgn0026255	52.94965781	7.662632704	2.23726671	3.424997417	0.000615	0.004188809	Germ_Up	Late	clumsy	clumsy	CG8681
FBgn0011336	9752.954167	-0.854985871	0.249666287	-3.4245147	0.000616	0.004193538	Somatic_Up	Late	Stt3B	Catalytic subunit 3B of the oligosaccharyltransferase complex	CG7748
FBgn0023000	1433.074849	-1.768488712	0.516577108	-3.423474803	0.000618	0.00420689	Somatic_Up	Late	mth	methuselah	CG6936
FBgn0011705	397.4874402	-1.255784985	0.367215251	-3.419751721	0.000627	0.004262125	Somatic_Up	Late	rost	rolling stone	CG9552
FBgn0014870	5918.822727	-1.039942146	0.304140464	-3.419282431	0.000628	0.004263964	Somatic_Up	Late	Psi	P-element somatic inhibitor	CG8912
FBgn0037022	610.8019785	1.038104429	0.303595771	3.419363932	0.000628	0.004263964	Germ_Up	Late	CG11396	uncharacterized protein	CG11396
FBgn0033113	307.3404025	3.450856243	1.01068359	3.414378426	0.000639	0.00433866	Germ_Up	Late	Spn42Dc	Serpin 42Dc	CG9455
FBgn0287597	545.4169901	-0.762005068	0.223188482	-3.414177382	0.00064	0.00433906	Somatic_Up	Late	NA	NA	NA
FBgn0042135	1890.88975	-0.972829069	0.284960941	-3.413903196	0.00064	0.004340627	Somatic_Up	Late	Gdap2	Gdap2	CG18812
FBgn0036670	31.35585802	6.470543504	1.895952001	3.412820315	0.000643	0.004355101	Germ_Up	Late	CG13029	uncharacterized protein	CG13029
FBgn0037710	944.1857294	0.697611791	0.204488785	3.4114917	0.000646	0.004370744	Germ_Up	Late	CG9393	uncharacterized protein	CG9393
FBgn0266557	45518.86139	-1.106526444	0.324347273	-3.411548472	0.000646	0.004370744	Somatic_Up	Late	kis	kismet	CG3696
FBgn0053223	168.0552564	5.59767964	1.641015735	3.411106621	0.000647	0.004374105	Germ_Up	Late	CG33223	uncharacterized protein	CG33223
FBgn0053017	208.1030077	5.590450641	1.639190324	3.410495146	0.000648	0.004381106	Germ_Up	Late	CG33017	uncharacterized protein	CG33017
FBgn0025740	6840.622778	-1.565785491	0.459319135	-3.408927193	0.000652	0.00440162	Somatic_Up	Late	PlexB	Plexin B	CG17245
FBgn0034938	978.7684171	0.771510811	0.226324476	3.40887041	0.000652	0.00440162	Germ_Up	Late	CG3803	uncharacterized protein	CG3803
FBgn0004380	659.3326696	-1.106956057	0.324779554	-3.40833049	0.000654	0.004407508	Somatic_Up	Late	Klp64D	Kinesin-like protein at 64D	CG10642
FBgn0032374	123.1282077	6.848324532	2.010277724	3.406655931	0.000658	0.004431792	Germ_Up	Late	CG14931	uncharacterized protein	CG14931
FBgn0033846	1705.680409	0.85351731	0.250561605	3.40641699	0.000658	0.004432637	Germ_Up	Late	mip120	Myb-interacting protein 120	CG6061
FBgn0264273	634.1530796	-2.219887983	0.651709486	-3.406253908	0.000659	0.004432637	Somatic_Up	Late	Sema2b	Semaphorin 2b	CG33960
FBgn0022764	18582.63202	-0.655397262	0.192455494	-3.405448436	0.000661	0.004442887	Somatic_Up	Late	Sin3A	Sin3A	CG8815
FBgn0035772	3909.325798	-1.061186283	0.311753389	-3.40392862	0.000664	0.004464822	Somatic_Up	Late	Sh3beta	Sh3beta	CG8582
FBgn0052350	945.6937652	-1.583279077	0.465317689	-3.402576592	0.000668	0.004484103	Somatic_Up	Late	Vps11	Vacuolar protein sorting 11	CG32350
FBgn0265487	3594.893506	-2.018088941	0.593424126	-3.40075311	0.000672	0.004511236	Somatic_Up	Late	mbl	muscleblind	CG33197
FBgn0029905	981.6807185	0.943278072	0.27746943	3.399574765	0.000675	0.004527826	Germ_Up	Late	Nf-YC	Nuclear factor Y-box C	CG3075
FBgn0265974	1489.872848	-1.008415594	0.296663474	-3.399190268	0.000676	0.004531303	Somatic_Up	Late	ttv	tout-velu	CG10117
FBgn0026751	1781.868373	0.795823929	0.23425976	3.397185792	0.000681	0.004561716	Germ_Up	Late	XRCC1	XRCC1	CG4208
FBgn0003435	1503.134612	-1.96283796	0.578007129	-3.395871542	0.000684	0.004580754	Somatic_Up	Late	sm	smooth	CG9218
FBgn0002645	15803.66775	-1.072689457	0.315970941	-3.394899082	0.000687	0.004591202	Somatic_Up	Late	Map205	Microtubule-associated protein 205	CG1483
FBgn0035861	29.94910704	6.776459158	1.996024368	3.394978171	0.000686	0.004591202	Germ_Up	Late	CG7213	uncharacterized protein	CG7213
FBgn0000017	4566.545715	-0.749964857	0.220964648	-3.394049067	0.000689	0.004602547	Somatic_Up	Late	Abl	Abl tyrosine kinase	CG4032
FBgn0034271	1509.085358	-0.602641933	0.177825813	-3.38894518	0.000702	0.004686092	Somatic_Up	Late	Vps50	Vacuolar protein sorting 50	CG4996
FBgn0052343	1323.075861	1.210650431	0.357281757	3.388503354	0.000703	0.004690667	Germ_Up	Late	Atac3	Ada2a-containing complex component 3	CG32343
FBgn0017448	94.88089514	5.392712398	1.591699694	3.388021258	0.000704	0.004693134	Germ_Up	Late	CG2187	uncharacterized protein	CG2187
FBgn0039449	824.2784733	1.489193098	0.439547908	3.388010888	0.000704	0.004693134	Germ_Up	Late	CG6425	uncharacterized protein	CG6425
FBgn0003371	10572.10857	-1.417821309	0.418788038	-3.385534403	0.00071	0.004732683	Somatic_Up	Late	sgg	shaggy	CG2621
FBgn0011274	376.035326	-3.901283515	1.152747117	-3.384335955	0.000714	0.004750211	Somatic_Up	Late	Dif	Dorsal-related immunity factor	CG6794
FBgn0015024	8980.469487	-1.188382693	0.351176253	-3.384006411	0.000714	0.004750211	Somatic_Up	Late	CkIalpha	Casein kinase Ialpha	CG2028
FBgn0028561	33.72976403	6.471097636	1.912362251	3.383824185	0.000715	0.004750211	Germ_Up	Late	sut3	sugar transporter 3	CG17976
FBgn0037379	1842.433552	-0.614207449	0.181509287	-3.383889934	0.000715	0.004750211	Somatic_Up	Late	CG10979	uncharacterized protein	CG10979
FBgn0033669	1317.013038	-1.175394531	0.347562131	-3.381825659	0.00072	0.004781879	Somatic_Up	Late	PI31	Proteasome inhibitor 31 kDa	CG8979
FBgn0034106	81.57315936	5.145584201	1.521642752	3.381598076	0.000721	0.004782818	Germ_Up	Late	CG9068	uncharacterized protein	CG9068
FBgn0037998	2358.625103	0.665541079	0.196986318	3.378615763	0.000729	0.004831948	Germ_Up	Late	Cog1	Component of oligomeric golgi complex 1	CG4848
FBgn0028494	1907.709777	-1.540459413	0.456366045	-3.37549086	0.000737	0.004884073	Somatic_Up	Late	CG6424	uncharacterized protein	CG6424
FBgn0029881	7175.303267	-2.024147391	0.599733862	-3.375076044	0.000738	0.004888357	Somatic_Up	Late	pigs	pickled eggs	CG3973
FBgn0010441	738.737036	-1.581124756	0.468525561	-3.374681955	0.000739	0.004892277	Somatic_Up	Late	pll	pelle	CG5974
FBgn0029703	38.82386303	6.014207877	1.782627572	3.373788206	0.000741	0.004905097	Germ_Up	Late	CG12692	uncharacterized protein	CG12692
FBgn0266707	2438.54916	-1.252248099	0.371315264	-3.372465992	0.000745	0.004925607	Somatic_Up	Late	lncRNA:CR45197	long non-coding RNA:CR45197	CR45197
FBgn0261555	4838.728943	-1.925070545	0.57087229	-3.372156222	0.000746	0.004928049	Somatic_Up	Late	CG42673	uncharacterized protein	CG42673
FBgn0086448	658.0853312	-0.807310657	0.239448856	-3.371536921	0.000748	0.004936038	Somatic_Up	Late	PIG-Q	Phosphatidylinositol glycan anchor biosynthesis class Q	CG32578
FBgn0052699	3432.031347	-0.982752791	0.291546164	-3.370830805	0.000749	0.004945598	Somatic_Up	Late	LPCAT	Lysophosphatidylcholine acyltransferase	CG32699
FBgn0027515	1823.732514	0.833657679	0.247414144	3.369482708	0.000753	0.004966734	Germ_Up	Late	CG7115	uncharacterized protein	CG7115
FBgn0029851	12.29238019	-7.786614684	2.311314171	-3.368912276	0.000755	0.004970783	Somatic_Up	Late	CG14445	uncharacterized protein	CG14445
FBgn0031359	1575.819546	-0.610335849	0.181163861	-3.3689713	0.000754	0.004970783	Somatic_Up	Late	Rim2	Replication in mitochondria 2	CG18317
FBgn0004463	2253.60126	0.818455462	0.243079716	3.367024925	0.00076	0.005001792	Germ_Up	Late	RpIII128	RNA polymerase III 128kD subunit	CG8344
FBgn0264443	50.46683323	-5.856720807	1.739794671	-3.366328742	0.000762	0.005011294	Somatic_Up	Late	CG43861	uncharacterized protein	CG43861
FBgn0029761	397.1561425	4.263896694	1.266955166	3.365467704	0.000764	0.005020673	Germ_Up	Late	SK	small conductance calcium-activated potassium channel	CG10706
FBgn0036188	1527.498279	1.103512019	0.327883598	3.365560298	0.000764	0.005020673	Germ_Up	Late	CG7339	uncharacterized protein	CG7339
FBgn0015270	651.9008282	0.900595023	0.267622272	3.365172179	0.000765	0.005022803	Germ_Up	Late	Orc2	Origin recognition complex subunit 2	CG3041
FBgn0261563	3987.978148	-2.368808955	0.703953899	-3.365005804	0.000765	0.005022803	Somatic_Up	Late	wb	wing blister	CG42677
FBgn0037489	2529.77814	0.740403636	0.220077776	3.364281701	0.000767	0.005032857	Germ_Up	Late	CG1234	uncharacterized protein	CG1234
FBgn0000116	32006.3932	-0.874035479	0.259888289	-3.363119905	0.000771	0.005050934	Somatic_Up	Late	Argk	Arginine kinase	CG32031
FBgn0000542	1210.300737	-1.777389426	0.528553435	-3.362743114	0.000772	0.005054679	Somatic_Up	Late	ec	echinus	CG2904
FBgn0263117	174.4852778	-3.13553624	0.932540846	-3.362358072	0.000773	0.00505858	Somatic_Up	Late	CG34377	uncharacterized protein	CG34377
FBgn0035696	2237.220886	-2.002465904	0.595593538	-3.362135038	0.000773	0.005059515	Somatic_Up	Late	Best2	Bestrophin 2	CG10173
FBgn0021825	2863.860511	0.990394645	0.294713761	3.360530705	0.000778	0.005085825	Germ_Up	Late	DCTN2-p50	Dynactin 2, p50 subunit	CG8269
FBgn0040089	2079.513664	-1.59698335	0.475253395	-3.360277624	0.000779	0.00508732	Somatic_Up	Late	meso18E	meso18E	CG14233
FBgn0027588	15994.35211	-0.387651804	0.11544292	-3.357952188	0.000785	0.005127123	Somatic_Up	Late	GCS2alpha	Glucosidase 2 alpha subunit	CG14476
FBgn0260003	8436.300375	-1.418819067	0.422639327	-3.357044593	0.000788	0.005140788	Somatic_Up	Late	Dys	Dystrophin	CG34157
FBgn0000042	144208.0544	-0.727785029	0.216859424	-3.356022138	0.000791	0.005152605	Somatic_Up	Late	Act5C	Actin 5C	CG4027
FBgn0010772	3038.588928	-0.706248868	0.210471729	-3.355552173	0.000792	0.005152605	Somatic_Up	Late	Xe7	Xe7	CG2179
FBgn0037206	2380.646726	-1.64916322	0.491421405	-3.355904328	0.000791	0.005152605	Somatic_Up	Late	CG12768	uncharacterized protein	CG12768
FBgn0039994	4689.922819	-1.394319736	0.415501743	-3.35574943	0.000792	0.005152605	Somatic_Up	Late	conu	conundrum	CG17082
FBgn0263493	288.9598574	-13.42652274	4.001103257	-3.355705133	0.000792	0.005152605	Somatic_Up	Late	CR43482	pseudo	CR43482
FBgn0030365	1003.098844	1.674465606	0.499244653	3.353998078	0.000797	0.005178425	Germ_Up	Late	Tango4	Transport and Golgi organization 4	CG1796
FBgn0031980	5621.182299	-1.776229413	0.529767888	-3.352844617	8e-04	0.005195149	Somatic_Up	Late	RpL36A	Ribosomal protein L36A	CG7424
FBgn0032897	4243.28268	-2.519850785	0.751574279	-3.352763467	8e-04	0.005195149	Somatic_Up	Late	CG9336	uncharacterized protein	CG9336
FBgn0025631	3125.871431	-1.803633534	0.538153831	-3.351520385	0.000804	0.005215306	Somatic_Up	Late	moody	moody	CG4322
FBgn0283741	1516.801759	-1.88985961	0.5640039	-3.350791741	0.000806	0.005225819	Somatic_Up	Late	prage	prage	CG42666
FBgn0015268	21540.67277	0.508965121	0.151937753	3.349826564	0.000809	0.005239977	Germ_Up	Late	Nap1	Nucleosome assembly protein 1	CG5330
FBgn0031049	1510.373959	1.070646855	0.319630189	3.349642467	0.000809	0.005239977	Germ_Up	Late	Sec61gamma	Sec61 gamma subunit	CG14214
FBgn0031566	1663.530595	-0.648673183	0.193660961	-3.349529909	0.000809	0.005239977	Somatic_Up	Late	CG2818	uncharacterized protein	CG2818
FBgn0033438	2261.568908	-2.054770314	0.613561091	-3.348925389	0.000811	0.005248189	Somatic_Up	Late	Mmp2	Matrix metalloproteinase 2	CG1794
FBgn0032922	403.9141303	0.924496012	0.276131704	3.348025596	0.000814	0.005262019	Germ_Up	Late	Coq3	Coenzyme Q3	CG9249
FBgn0038869	787.0451389	0.967485129	0.289085339	3.346711154	0.000818	0.00528378	Germ_Up	Late	Smyd5	SET and MYND domain containing, class 5	CG3353
FBgn0024973	3249.35989	1.135266676	0.339361322	3.345303669	0.000822	0.005307404	Germ_Up	Late	CG2701	uncharacterized protein	CG2701
FBgn0004387	3742.466131	-0.900579696	0.269288906	-3.344288145	0.000825	0.0053236	Somatic_Up	Late	Klp98A	Kinesin-like protein at 98A	CG5658
FBgn0053129	4294.775407	-0.988493159	0.295711923	-3.342757202	0.00083	0.005349769	Somatic_Up	Late	CG33129	uncharacterized protein	CG33129
FBgn0010342	3367.415058	-0.510872466	0.153010947	-3.338796834	0.000841	0.005423293	Somatic_Up	Late	Map60	Microtubule-associated protein 60	CG1825
FBgn0030932	2118.604619	-1.226545848	0.367437942	-3.33810341	0.000844	0.005433512	Somatic_Up	Late	Ggt-1	gamma-glutamyl transpeptidase	CG6461
FBgn0004858	202.7041945	-2.349114226	0.704331386	-3.335240022	0.000852	0.005486411	Somatic_Up	Late	elB	elbow B	CG4220
FBgn0029118	1681.130071	0.68388206	0.205068982	3.334887863	0.000853	0.00548664	Germ_Up	Late	ScsbetaG	Succinyl-coenzyme A synthetase beta subunit, GDP-forming	CG10622
FBgn0030512	2134.27339	-0.759367112	0.227696512	-3.334996689	0.000853	0.00548664	Somatic_Up	Late	Nadsyn	NAD synthetase	CG9940
FBgn0031488	1474.858398	-1.106468487	0.331821957	-3.33452463	0.000854	0.005490451	Somatic_Up	Late	CG17265	uncharacterized protein	CG17265
FBgn0037778	576.6846408	1.221998648	0.366622974	3.333120762	0.000859	0.005514857	Germ_Up	Late	mtTFB2	mitochondrial transcription factor B2	CG3910
FBgn0050389	6408.033462	0.985499147	0.295832284	3.331276541	0.000864	0.005548136	Germ_Up	Late	CG30389	uncharacterized protein	CG30389
FBgn0287725	7671.756108	-0.837747747	0.251645848	-3.329074382	0.000871	0.005588777	Somatic_Up	Late	NA	NA	NA
FBgn0061515	4604.547945	0.870166867	0.261538324	3.327110364	0.000878	0.005624884	Germ_Up	Late	endos	endosulfine	CG6513
FBgn0030344	5922.493589	0.432522931	0.130017107	3.32666171	0.000879	0.005630512	Germ_Up	Late	Nrd1	Nardilysin	CG2025
FBgn0000163	5715.62806	-0.766514211	0.230475368	-3.325796677	0.000882	0.005644572	Somatic_Up	Late	baz	bazooka	CG5055
FBgn0261065	1805.547083	1.041610104	0.313216254	3.325530177	0.000883	0.00564653	Germ_Up	Late	Cpsf73	Cleavage and polyadenylation specificity factor 73	CG7698
FBgn0029715	1203.001063	-1.226381403	0.368959556	-3.32389115	0.000888	0.005676363	Somatic_Up	Late	CG11444	uncharacterized protein	CG11444
FBgn0032455	4084.663268	-0.739205273	0.222406112	-3.323673377	0.000888	0.005677341	Somatic_Up	Late	Pih1D1	PIH1 domain containing 1	CG5792
FBgn0031039	669.6016144	1.088727641	0.327603257	3.32331141	0.00089	0.005681258	Germ_Up	Late	Shawn	shawn	CG14209
FBgn0003209	3726.143812	-1.227406919	0.369723953	-3.319792802	0.000901	0.005744201	Somatic_Up	Late	raw	raw	CG12437
FBgn0026144	3870.232949	-1.665291217	0.501634802	-3.319728239	0.000901	0.005744201	Somatic_Up	Late	CBP	sarcoplasmic calcium-binding protein	CG1435
FBgn0286784	40502.40876	0.528134756	0.159084756	3.319832579	0.000901	0.005744201	Germ_Up	Late	TER94	TER94	CG2331
FBgn0003137	17282.53081	-2.168291666	0.653390262	-3.318524614	0.000905	0.005762022	Somatic_Up	Late	Ppn	Papilin	CG33103
FBgn0037374	2187.823066	-0.771991779	0.232622997	-3.318639119	0.000905	0.005762022	Somatic_Up	Late	jagn	jagunal	CG10978
FBgn0000018	924.3863198	0.707600305	0.213373187	3.316256909	0.000912	0.005805467	Germ_Up	Late	abo	abnormal oocyte	CG6093
FBgn0040238	2144.856185	-1.088072735	0.328161306	-3.31566432	0.000914	0.005814268	Somatic_Up	Late	Best1	Bestrophin 1	CG6264
FBgn0010926	1850.263148	0.912549686	0.275348353	3.314164314	0.000919	0.005834955	Germ_Up	Late	l(3)07882	lethal (3) 07882	CG5824
FBgn0032689	3536.625048	-0.570292449	0.172074493	-3.314218383	0.000919	0.005834955	Somatic_Up	Late	CG10413	uncharacterized protein	CG10413
FBgn0037897	1887.56679	-0.667924534	0.201516319	-3.314493528	0.000918	0.005834955	Somatic_Up	Late	CG5270	uncharacterized protein	CG5270
FBgn0004852	886.2080324	-1.565751609	0.472524789	-3.31358618	0.000921	0.0058435	Somatic_Up	Late	Ac76E	Adenylyl cyclase 76E	CG7978
FBgn0085245	249.4721188	8.556111941	2.583964368	3.311234491	0.000929	0.005889278	Germ_Up	Late	CG34216	uncharacterized protein	CG34216
FBgn0036005	589.9053649	0.991406468	0.299517499	3.310011846	0.000933	0.005911496	Germ_Up	Late	pall	pallbearer	CG3428
FBgn0035802	7203.61239	-2.070426498	0.62563785	-3.309305051	0.000935	0.005922868	Somatic_Up	Late	Pura	Puratrophin-1-like	CG33275
FBgn0013548	1203.936872	1.0498923	0.317503654	3.30670935	0.000944	0.005971334	Germ_Up	Late	l(2)dtl	lethal-(2)-denticleless	CG11295
FBgn0038755	1477.305105	-0.67679762	0.204675542	-3.306685364	0.000944	0.005971334	Somatic_Up	Late	Hs6st	Heparan sulfate 6-O-sulfotransferase	CG4451
FBgn0086253	1537.831345	-1.296418882	0.3923518	-3.304225648	0.000952	0.006020352	Somatic_Up	Late	rumi	rumi	CG31152
FBgn0267827	32.09041301	7.527379857	2.278427991	3.303760262	0.000954	0.006026728	Germ_Up	Late	lncRNA:CR46148	long non-coding RNA:CR46148	CR46148
FBgn0037758	3201.638852	-0.588148964	0.178034829	-3.303561258	0.000955	0.006027382	Somatic_Up	Late	CG9467	uncharacterized protein	CG9467
FBgn0052133	2342.20851	-1.360981348	0.412002104	-3.303335919	0.000955	0.006028605	Somatic_Up	Late	Ptip	PAX transcription activation domain interacting protein	CG32133
FBgn0037102	526.4829297	1.357421753	0.411291865	3.300385613	0.000966	0.006088691	Germ_Up	Late	CRIF	CR6-interacting factor	CG7172
FBgn0000024	518.8453971	-3.714754917	1.126128646	-3.298694984	0.000971	0.006121802	Somatic_Up	Late	Ace	Acetylcholine esterase	CG17907
FBgn0016977	29485.06099	-1.273828855	0.386250584	-3.297933796	0.000974	0.006134742	Somatic_Up	Late	spen	split ends	CG18497
FBgn0003721	11791.27	-1.494092186	0.453264543	-3.296291781	0.00098	0.006167016	Somatic_Up	Late	Tm1	Tropomyosin 1	CG4898
FBgn0037690	146.1566959	5.504043576	1.669939939	3.295953015	0.000981	0.00617076	Germ_Up	Late	Task7	TWIK-related acid-sensitive K[+] channel 7	CG9361
FBgn0028509	5224.191745	-1.399652761	0.424697327	-3.295647683	0.000982	0.006173773	Somatic_Up	Late	CenG1A	Centaurin gamma 1A	CG31811
FBgn0000247	4094.315053	-0.676570519	0.205352939	-3.294671707	0.000985	0.006187896	Somatic_Up	Late	ca	claret	CG31037
FBgn0005671	13770.6438	-0.747275037	0.226813355	-3.294669471	0.000985	0.006187896	Somatic_Up	Late	Vha55	Vacuolar H[+]-ATPase 55kD subunit	CG17369
FBgn0027108	35987.50855	-2.175972464	0.660644084	-3.293713693	0.000989	0.006205265	Somatic_Up	Late	Inx2	Innexin 2	CG4590
FBgn0004636	5031.037586	-1.657646033	0.503378612	-3.293040251	0.000991	0.006216434	Somatic_Up	Late	Rap1	Rap1 GTPase	CG1956
FBgn0259189	20.46111205	-7.43037974	2.256719363	-3.292558154	0.000993	0.006223386	Somatic_Up	Late	Ir7e	Ionotropic receptor 7e	CG42293
FBgn0264324	1488.094232	-0.842174811	0.255871227	-3.291401	0.000997	0.006245319	Somatic_Up	Late	spg	sponge	CG31048
FBgn0031288	88.71212798	5.255156374	1.596913501	3.290820931	0.000999	0.006254481	Germ_Up	Late	CG13949	uncharacterized protein	CG13949
FBgn0041147	1590.875271	0.890518184	0.270654883	3.290235059	0.001001037	0.006263786	Germ_Up	Late	ida	imaginal discs arrested	CG10850
FBgn0260635	5012.49839	-0.947265988	0.287948341	-3.289708096	0.001002914	0.00626899	Somatic_Up	Late	Diap1	Death-associated inhibitor of apoptosis 1	CG12284
FBgn0262081	9797.437703	-1.157971136	0.352002604	-3.289666388	0.001003062	0.00626899	Somatic_Up	Late	Csk	C-terminal Src kinase	CG42317
FBgn0036614	515.1234464	1.152529828	0.350404012	3.289145636	0.00100492	0.006271528	Germ_Up	Late	Golgin104	Golgin 104	CG4925
FBgn0039341	2494.827358	-0.979429685	0.297784916	-3.2890507	0.001005259	0.006271528	Somatic_Up	Late	CG5112	uncharacterized protein	CG5112
FBgn0264493	2773.046727	-0.655849639	0.19938592	-3.289347811	0.001004198	0.006271528	Somatic_Up	Late	rdx	roadkill	CG12537
FBgn0052529	3729.782836	-0.923812259	0.28115277	-3.285801732	0.001016926	0.006336786	Somatic_Up	Late	Hers	Histone gene-specific Epigenetic Repressor in late S phase	CG32529
FBgn0086605	1610.773841	0.564736	0.171871446	3.285804664	0.001016915	0.006336786	Germ_Up	Late	CG9853	uncharacterized protein	CG9853
FBgn0017551	919.6552903	-0.730453064	0.222445402	-3.283740902	0.001024391	0.006379518	Somatic_Up	Late	Rca1	Regulator of cyclin A1	CG10800
FBgn0032482	1486.039919	-0.5533368	0.168537047	-3.283176063	0.001026445	0.006388528	Somatic_Up	Late	Pect	Phosphoethanolamine cytidylyltransferase	CG5547
FBgn0053653	654.2867825	-1.088010245	0.331448004	-3.28259707	0.001028556	0.006397872	Somatic_Up	Late	Cadps	Calcium-dependent secretion activator	CG33653
FBgn0035742	25.35415615	16.0626359	4.894344543	3.281876818	0.001031186	0.006410441	Germ_Up	Late	Acbp4	Acyl-CoA binding protein 4	CG8629
FBgn0026175	31.96954174	7.748741403	2.361584172	3.28116249	0.001033802	0.006422228	Germ_Up	Late	SkpC	SKP1-related C	CG11941
FBgn0030114	2754.803686	-0.816127682	0.248754307	-3.280858502	0.001034916	0.006422228	Somatic_Up	Late	CG17754	uncharacterized protein	CG17754
FBgn0034611	2517.75828	-1.044798101	0.318444345	-3.280944123	0.001034602	0.006422228	Somatic_Up	Late	MFS16	Major Facilitator Superfamily Transporter 16	CG10069
FBgn0039110	3634.346748	0.57939614	0.176610066	3.280651846	0.001035675	0.006423141	Germ_Up	Late	RanBP3	Ran binding protein 3	CG10225
FBgn0031314	700.0842489	1.210252281	0.369022664	3.279615045	0.001039488	0.006442987	Germ_Up	Late	IntS14	Integrator 14	CG4785
FBgn0000359	42.29338968	7.316696534	2.231540754	3.278764469	0.001042626	0.006450364	Germ_Up	Late	Cp36	Chorion protein 36	CG1478
FBgn0031068	931.2823137	1.026872297	0.313162191	3.279043023	0.001041598	0.006450364	Germ_Up	Late	Alr	Augmenter of liver regeneration	CG12534
FBgn0034727	1397.360102	0.835795737	0.254922485	3.278626984	0.001043134	0.006450364	Germ_Up	Late	mRpS29	mitochondrial ribosomal protein S29	CG3633
FBgn0260049	3793.270672	-0.613178843	0.187022815	-3.278631229	0.001043119	0.006450364	Somatic_Up	Late	flr	flare	CG10724
FBgn0033260	3899.151798	0.500306449	0.152605417	3.27843179	0.001043856	0.006451029	Germ_Up	Late	Cul4	Cullin 4	CG8711
FBgn0038307	491.5007606	1.199299167	0.365979448	3.276957695	0.001049321	0.006480991	Germ_Up	Late	mRpS10	mitochondrial ribosomal protein S10	CG4247
FBgn0083940	486.448749	-0.920756106	0.281024159	-3.276430426	0.001051282	0.006489289	Somatic_Up	Late	RhoU	RhoU	CG34104
FBgn0014342	304.0987456	1.567305967	0.478559679	3.275048103	0.00105644	0.006517297	Germ_Up	Late	mia	meiosis I arrest	CG10390
FBgn0051643	586.5370258	-0.843333711	0.257549971	-3.274446929	0.00105869	0.006527347	Somatic_Up	Late	CG31643	uncharacterized protein	CG31643
FBgn0031947	4405.089122	0.986383396	0.301314358	3.273602372	0.001061859	0.006543046	Germ_Up	Late	CG7154	uncharacterized protein	CG7154
FBgn0035871	1693.54173	-0.878845306	0.268516144	-3.272970085	0.001064237	0.006553856	Somatic_Up	Late	BI-1	Bax Inhibitor-1	CG7188
FBgn0037153	2400.286672	-1.759112279	0.537820434	-3.270817111	0.001072372	0.00659622	Somatic_Up	Late	olf413	olf413	CG12673
FBgn0038302	248.1739261	1.405093411	0.429568208	3.270943667	0.001071893	0.00659622	Germ_Up	Late	CG4210	uncharacterized protein	CG4210
FBgn0263395	4909.014845	-0.756841274	0.231407969	-3.270592955	0.001073223	0.006597588	Somatic_Up	Late	hppy	happyhour	CG7097
FBgn0026737	882.944435	-0.668757677	0.2045651	-3.269167988	0.001078642	0.006623639	Somatic_Up	Late	CG6171	uncharacterized protein	CG6171
FBgn0260749	3117.417347	-0.859040016	0.262771892	-3.269147281	0.001078721	0.006623639	Somatic_Up	Late	Utx	Utx histone demethylase	CG5640
FBgn0260223	560.184662	1.658101501	0.507261956	3.268728276	0.00108032	0.00662958	Germ_Up	Late	CG42497	uncharacterized protein	CG42497
FBgn0031762	1605.283335	-2.26263901	0.692329816	-3.268151909	0.001082522	0.006639218	Somatic_Up	Late	CG9098	uncharacterized protein	CG9098
FBgn0035445	186.9386407	-1.429576557	0.437451751	-3.267963965	0.001083242	0.006639753	Somatic_Up	Late	Ids	Iduronate 2-sulfatase	CG12014
FBgn0035797	42.33533325	7.774236566	2.379449272	3.267241987	0.001086008	0.006652829	Germ_Up	Late	CG14837	uncharacterized protein	CG14837
FBgn0039634	2646.278309	-0.451128783	0.138089177	-3.266938016	0.001087175	0.006656095	Somatic_Up	Late	alpha-Man-Ib	alpha-Mannosidase class I b	CG11874
FBgn0037667	1164.334069	1.187152204	0.363507484	3.265826032	0.001091453	0.006678394	Germ_Up	Late	CG16734	uncharacterized protein	CG16734
FBgn0011824	2388.778056	0.805435439	0.246673112	3.265193488	0.001093893	0.006689431	Germ_Up	Late	CG4038	uncharacterized protein	CG4038
FBgn0037338	1316.917368	1.008489807	0.308878266	3.265007347	0.001094612	0.006689935	Germ_Up	Late	Snm1	Snm1	CG10018
FBgn0026702	989.901207	1.508249001	0.461984021	3.264721139	0.001095719	0.006692804	Germ_Up	Late	l(1)G0045	lethal (1) G0045	CG32763
FBgn0028662	3138.912308	-0.701230004	0.214863501	-3.263606897	0.001100037	0.006711374	Somatic_Up	Late	VhaPPA1-1	Vacuolar H[+] ATPase PPA1 subunit 1	CG7007
FBgn0037538	1124.191787	0.77291804	0.236817846	3.263766023	0.001099419	0.006711374	Germ_Up	Late	CG3223	uncharacterized protein	CG3223
FBgn0023096	322.4674796	-1.611343067	0.493816778	-3.263038317	0.001102246	0.006717052	Somatic_Up	Late	btv	beethoven	CG15148
FBgn0025615	2589.336401	-0.74961312	0.229723201	-3.263114548	0.00110195	0.006717052	Somatic_Up	Late	Torsin	torsin	CG3024
FBgn0013812	235.2998933	4.252712576	1.303399007	3.262786418	0.001103226	0.006719128	Germ_Up	Late	Dhc93AB	Dynein heavy chain at 93AB	CG3723
FBgn0031985	3856.07686	0.746819337	0.228911134	3.262485847	0.001104397	0.00672236	Germ_Up	Late	mon2	monensin sensitivity 2	CG8683
FBgn0052176	648.6361446	1.235022674	0.378708449	3.261143701	0.001109638	0.006750351	Germ_Up	Late	CG32176	uncharacterized protein	CG32176
FBgn0034411	127.4829149	2.26813909	0.696140174	3.25816434	0.001121354	0.006817679	Germ_Up	Late	CG18605	uncharacterized protein	CG18605
FBgn0259824	2782.947261	0.685294475	0.210385318	3.257330318	0.001124655	0.00683379	Germ_Up	Late	Hip14	Huntingtin-interacting protein 14	CG6017
FBgn0034962	1784.097849	-0.582933686	0.178973336	-3.257097959	0.001125576	0.006835433	Somatic_Up	Late	MAN1	MAN1	CG3167
FBgn0026064	4071.158451	-2.086708357	0.640807901	-3.256371142	0.001128461	0.006848998	Somatic_Up	Late	KP78a	KP78a	CG6715
FBgn0035236	3691.030459	-0.88546257	0.271967117	-3.255770694	0.00113085	0.006859535	Somatic_Up	Late	CG12004	uncharacterized protein	CG12004
FBgn0035173	739.8791395	-1.676339025	0.514931611	-3.255459542	0.00113209	0.006863093	Somatic_Up	Late	CG13907	uncharacterized protein	CG13907
FBgn0004373	9524.643678	-0.846937378	0.260202117	-3.254921167	0.001134238	0.006872151	Somatic_Up	Late	fwd	four wheel drive	CG7004
FBgn0003884	233135.2499	-0.520974531	0.160115023	-3.253751718	0.001138918	0.006892552	Somatic_Up	Late	alphaTub84B	alpha-Tubulin at 84B	CG1913
FBgn0051759	453.7924675	-1.018311685	0.312951741	-3.253893657	0.001138349	0.006892552	Somatic_Up	Late	CG31759	uncharacterized protein	CG31759
FBgn0037881	1262.428171	0.973983178	0.299534387	3.251657312	0.001147343	0.006935548	Germ_Up	Late	GCC88	GRIP and coiled-coil domain containing 88 kDa	CG10703
FBgn0283499	6064.76929	-1.22177992	0.37573114	-3.251739846	0.00114701	0.006935548	Somatic_Up	Late	InR	Insulin-like receptor	CG18402
FBgn0029766	8407.900997	-1.854449517	0.570338459	-3.251489509	0.00114802	0.006935652	Somatic_Up	Late	CG15784	uncharacterized protein	CG15784
FBgn0036752	3278.855209	-2.080711622	0.640098709	-3.250610561	0.001151575	0.006953129	Somatic_Up	Late	Adgf-A	Adenosine deaminase-related growth factor A	CG5992
FBgn0037757	2058.384036	-0.47433426	0.145950291	-3.249971324	0.001154166	0.006960777	Somatic_Up	Late	CG8516	uncharacterized protein	CG8516
FBgn0086898	194.835416	3.025607897	0.930918308	3.250132554	0.001153512	0.006960777	Germ_Up	Late	dgo	diego	CG12342
FBgn0003963	4292.483608	-1.364509151	0.419927688	-3.249390765	0.001156525	0.006970998	Somatic_Up	Late	ush	u-shaped	CG2762
FBgn0039273	886.1573481	-1.220803302	0.376142283	-3.245589125	0.001172079	0.007060699	Somatic_Up	Late	shams	shams	CG9996
FBgn0002174	1096.589484	1.490031416	0.459121622	3.24539587	0.001172875	0.007061444	Germ_Up	Late	CG5504	uncharacterized protein	CG5504
FBgn0267330	6059.653681	-1.055926114	0.325575633	-3.243259035	0.001181707	0.007110548	Somatic_Up	Late	KdelR	KDEL receptor	CG5183
FBgn0027843	1629.928462	-3.013952124	0.929721335	-3.241780103	0.001187856	0.00714241	Somatic_Up	Late	CAH2	Carbonic anhydrase 2	CG6906
FBgn0263987	11614.99794	-0.66888675	0.206340888	-3.241658773	0.001188362	0.00714241	Somatic_Up	Late	spoon	spoonbill	CG3249
FBgn0030679	491.9282445	1.230468808	0.379603279	3.241459903	0.001189192	0.007143309	Germ_Up	Late	CG8206	uncharacterized protein	CG8206
FBgn0010470	2648.379839	-0.851700249	0.262923063	-3.239351614	0.001198018	0.007192215	Somatic_Up	Late	Fkbp14	FK506-binding protein 14	CG9847
FBgn0026602	634.5298849	1.305500553	0.403089103	3.23873938	0.001200592	0.007203553	Germ_Up	Late	Ady43A	Ady43A	CG1851
FBgn0262560	1053.020974	1.003084048	0.309850934	3.237311678	0.001206615	0.007235561	Germ_Up	Late	wcd	wicked	CG7989
FBgn0032681	7325.033886	-1.90632816	0.588915641	-3.237013973	0.001207875	0.007238981	Somatic_Up	Late	CG10283	uncharacterized protein	CG10283
FBgn0259195	110.7723152	5.264378632	1.627079803	3.235476602	0.001214398	0.007273928	Germ_Up	Late	CG42299	uncharacterized protein	CG42299
FBgn0029969	1736.576398	-1.278080174	0.395168774	-3.234264083	0.001219566	0.00729983	Somatic_Up	Late	CG10932	uncharacterized protein	CG10932
FBgn0031321	1079.825283	1.054377415	0.32602946	3.233994296	0.001220719	0.00729983	Germ_Up	Late	Tgt	tRNA-guanine transglycosylase	CG4947
FBgn0031893	1240.367063	-0.837628263	0.259008997	-3.233973614	0.001220807	0.00729983	Somatic_Up	Late	MICU1	Mitochondrial calcium uptake 1	CG4495
FBgn0003082	1698.619988	1.259018792	0.389504749	3.232358004	0.001227731	0.007328719	Germ_Up	Late	phr	photorepair	CG11205
FBgn0036886	966.9140041	1.02439138	0.316910151	3.232434739	0.001227402	0.007328719	Germ_Up	Late	CG9300	uncharacterized protein	CG9300
FBgn0041789	4558.243518	-0.925879206	0.286435245	-3.232420665	0.001227462	0.007328719	Somatic_Up	Late	Pax	Paxillin	CG31794
FBgn0034068	2710.403779	0.66840473	0.206834937	3.231585244	0.001231056	0.007344392	Germ_Up	Late	casp	caspar	CG8400
FBgn0035945	2394.071734	-0.595457805	0.184275531	-3.231344935	0.001232092	0.007346398	Somatic_Up	Late	CG5026	uncharacterized protein	CG5026
FBgn0015614	1223.523666	-0.731789705	0.22652738	-3.230469122	0.001235873	0.007360588	Somatic_Up	Late	CanB2	Calcineurin B2	CG11217
FBgn0038840	33.17214049	-6.599338563	2.04275636	-3.230604831	0.001235286	0.007360588	Somatic_Up	Late	Grik	grik	CG5621
FBgn0034974	27.40170251	7.131693925	2.207806883	3.230216366	0.001236966	0.007362924	Germ_Up	Late	CG16786	uncharacterized protein	CG16786
FBgn0033717	1882.852329	-0.996854	0.309012792	-3.225931178	0.001255635	0.007469822	Somatic_Up	Late	CG8839	uncharacterized protein	CG8839
FBgn0261703	411.9427793	-4.529215329	1.404315712	-3.225211603	0.001258796	0.007484386	Somatic_Up	Late	gce	germ cell-expressed bHLH-PAS	CG42739
FBgn0032251	192.5409696	1.38201283	0.428546527	3.224883984	0.001260237	0.007488718	Germ_Up	Late	Nse4	Non-SMC element 4	CG13142
FBgn0040777	6158.228246	-0.690824799	0.214431045	-3.221664092	0.001274485	0.007569098	Somatic_Up	Late	CG14767	uncharacterized protein	CG14767
FBgn0004859	9342.045708	-2.355643033	0.731524431	-3.220183679	0.001281085	0.007591266	Somatic_Up	Late	ci	cubitus interruptus	CG2125
FBgn0037360	5211.344265	0.673710641	0.209196549	3.220467273	0.001279818	0.007591266	Germ_Up	Late	CG2182	uncharacterized protein	CG2182
FBgn0038989	984.0144808	1.859331318	0.577317541	3.220638881	0.001279052	0.007591266	Germ_Up	Late	CG6937	uncharacterized protein	CG6937
FBgn0284221	8260.865815	-1.854227979	0.575815253	-3.220178643	0.001281107	0.007591266	Somatic_Up	Late	Sema5c	Semaphorin 5c	CG5661
FBgn0028837	1518.171162	1.367365315	0.424762887	3.219126144	0.001285819	0.00761489	Germ_Up	Late	CSN6	COP9 signalosome subunit 6	CG6932
FBgn0036058	1891.300468	-0.900322215	0.279768197	-3.218100638	0.001290425	0.007637864	Somatic_Up	Late	CG6707	uncharacterized protein	CG6707
FBgn0286516	30979.91083	-1.506858436	0.468455237	-3.216654051	0.001296949	0.007672153	Somatic_Up	Late	aqz	aaquetzalli	CG9821
FBgn0033482	5169.637829	-0.487563249	0.151616148	-3.215773879	0.001300933	0.007691391	Somatic_Up	Late	CG1371	uncharacterized protein	CG1371
FBgn0040056	1081.556714	-1.626020827	0.505996573	-3.213501662	0.00131127	0.007748148	Somatic_Up	Late	CG17698	uncharacterized protein	CG17698
FBgn0031343	71.79080628	5.325705899	1.657391156	3.213306574	0.001312161	0.007749055	Germ_Up	Late	CG18131	uncharacterized protein	CG18131
FBgn0267390	5087.114381	-0.625866364	0.194797616	-3.212905665	0.001313994	0.00775552	Somatic_Up	Late	dop	drop out	CG6498
FBgn0039802	476.085673	1.774684184	0.552472325	3.212258977	0.001316956	0.007768635	Germ_Up	Late	dj-1beta	dj-1beta	CG1349
FBgn0038640	768.9189818	0.90466817	0.281801962	3.210297623	0.001325976	0.007817455	Germ_Up	Late	CG7706	uncharacterized protein	CG7706
FBgn0023172	12404.89038	-0.71886723	0.223944441	-3.210024891	0.001327235	0.007820487	Somatic_Up	Late	RhoGEF2	Rho guanine nucleotide exchange factor 2	CG9635
FBgn0041184	6279.49504	-1.992372076	0.620736928	-3.209688333	0.00132879	0.00782526	Somatic_Up	Late	Socs36E	Suppressor of cytokine signaling at 36E	CG15154
FBgn0286204	149.002533	-5.058452222	1.576359479	-3.208945858	0.001332226	0.0078411	Somatic_Up	Late	ich	ichor	CG11966
FBgn0027779	5213.964322	-0.820373036	0.255971628	-3.204937371	0.001350919	0.00794667	Somatic_Up	Late	VhaSFD	Vacuolar H[+]-ATPase SFD subunit	CG17332
FBgn0030812	4430.083954	-0.540300688	0.168603327	-3.204567181	0.001352657	0.007952443	Somatic_Up	Late	wcy	wacky	CG8949
FBgn0003053	299.942892	3.48570037	1.088015762	3.20372231	0.001356633	0.007971354	Germ_Up	Late	peb	pebbled	CG12212
FBgn0085409	6531.306397	-2.283129287	0.712894012	-3.202620937	0.001361831	0.007997427	Somatic_Up	Late	smal	smoke alarm	CG34380
FBgn0019952	1121.332316	-1.944126135	0.60725278	-3.20151047	0.001367091	0.008023832	Somatic_Up	Late	Orct	Organic cation transporter	CG6331
FBgn0003139	5242.377987	0.963299742	0.301058682	3.199707566	0.001375671	0.008069453	Germ_Up	Late	PpV	Protein phosphatase V	CG12217
FBgn0086779	3064.331031	-1.273674766	0.398078748	-3.199554796	0.0013764	0.008069453	Somatic_Up	Late	step	steppke	CG11628
FBgn0030336	3812.714025	0.530708468	0.165888176	3.199194069	0.001378124	0.00807055	Germ_Up	Late	CG1578	uncharacterized protein	CG1578
FBgn0086895	3270.936408	0.653466602	0.204254098	3.199282698	0.0013777	0.00807055	Germ_Up	Late	pea	peanuts	CG8241
FBgn0085376	10940.39639	-2.349481113	0.734722848	-3.197778752	0.001384905	0.008105744	Somatic_Up	Late	CG34347	uncharacterized protein	CG34347
FBgn0025390	598.3255052	3.210777153	1.00421285	3.197307375	0.00138717	0.008114482	Germ_Up	Late	Mur2B	Mucin related 2B	CG14796
FBgn0023441	4959.827085	-2.184242267	0.683200522	-3.197073476	0.001388296	0.008116546	Somatic_Up	Late	fus	fusilli	CG8205
FBgn0046685	2570.417613	-0.653975553	0.20462235	-3.196012334	0.001393412	0.008141925	Somatic_Up	Late	Wsck	wsck	CG31127
FBgn0063485	4182.243442	-0.932603173	0.29183475	-3.195654981	0.001395138	0.008147484	Somatic_Up	Late	Lasp	lasp	CG3849
FBgn0025682	7235.540245	-1.516607268	0.474884773	-3.193632128	0.00140495	0.008195673	Somatic_Up	Late	scf	supercoiling factor	CG9148
FBgn0032744	453.9317657	1.311142694	0.410532571	3.19376046	0.001404326	0.008195673	Germ_Up	Late	Ttc19	Tetratricopeptide repeat domain 19	CG15173
FBgn0029092	463.0541383	-2.057725306	0.644402848	-3.193228136	0.001406917	0.008198045	Somatic_Up	Late	ced-6	ced-6	CG11804
FBgn0030207	61.39972592	6.879683454	2.154457026	3.193233085	0.001406893	0.008198045	Germ_Up	Late	CG2887	uncharacterized protein	CG2887
FBgn0086372	4210.17865	-0.833049154	0.260899104	-3.192993545	0.001408061	0.00820016	Somatic_Up	Late	lap	like-AP180	CG2520
FBgn0052506	169.662926	4.117078493	1.289497182	3.192778202	0.001409111	0.008201731	Germ_Up	Late	CG32506	uncharacterized protein	CG32506
FBgn0038912	339.3534898	-1.550772022	0.485953018	-3.191197429	0.001416844	0.008242174	Somatic_Up	Late	CG6656	uncharacterized protein	CG6656
FBgn0031832	950.8483923	-0.815267056	0.255509818	-3.190746494	0.001419057	0.008250479	Somatic_Up	Late	CG9596	uncharacterized protein	CG9596
FBgn0031799	978.0385633	-1.013374372	0.317699173	-3.189729341	0.001424061	0.008274991	Somatic_Up	Late	Pez	Pez	CG9493
FBgn0037529	1646.9745	0.754078822	0.236577936	3.187443575	0.001435365	0.008336064	Germ_Up	Late	mRpS9	mitochondrial ribosomal protein S9	CG2957
FBgn0267861	4301.804924	-2.015572992	0.632430352	-3.18702761	0.001437431	0.00834345	Somatic_Up	Late	Maf1	Maf1	CG40196
FBgn0051720	250.1612552	-1.674208006	0.525513358	-3.185852423	0.001443282	0.008372789	Somatic_Up	Late	mthl15	methuselah-like 15	CG31720
FBgn0029002	4385.568834	-2.128637343	0.66847511	-3.184318026	0.001450955	0.008412657	Somatic_Up	Late	miple2	midkine and pleiotrophin 2	CG18321
FBgn0034718	919.5764191	-1.953750312	0.613638132	-3.183880223	0.001453151	0.008416101	Somatic_Up	Late	wdp	windpipe	CG3413
FBgn0038301	1140.676846	1.045247699	0.328290677	3.183909178	0.001453006	0.008416101	Germ_Up	Late	CG6654	uncharacterized protein	CG6654
FBgn0033473	788.4508154	0.711081046	0.223372483	3.183386939	0.001455629	0.008421212	Germ_Up	Late	CG12128	uncharacterized protein	CG12128
FBgn0033926	1857.491177	-2.460867737	0.773034797	-3.183385465	0.001455637	0.008421212	Somatic_Up	Late	Arc1	Activity-regulated cytoskeleton associated protein 1	CG12505
FBgn0036980	4295.688064	0.877292444	0.275599664	3.18321304	0.001456504	0.008421415	Germ_Up	Late	RhoBTB	Rho-related BTB domain containing	CG5701
FBgn0039914	425.9424915	-1.073761251	0.337336187	-3.183059788	0.001457275	0.008421415	Somatic_Up	Late	mav	maverick	CG1901
FBgn0037613	609.5730674	1.311391639	0.412202383	3.18142663	0.001465516	0.008455233	Germ_Up	Late	Cks85A	Cyclin-dependent kinase subunit 85A	CG9790
FBgn0263706	10550.77376	-1.529945122	0.480899823	-3.181421677	0.001465541	0.008455233	Somatic_Up	Late	CG43658	uncharacterized protein	CG43658
FBgn0264710	87.01634354	-7.465896836	2.346670657	-3.18148472	0.001465223	0.008455233	Somatic_Up	Late	asRNA:CR43979	antisense RNA:CR43979	CR43979
FBgn0038740	678.9527227	2.674244569	0.840792156	3.18062502	0.001469577	0.008473862	Germ_Up	Late	CG4562	uncharacterized protein	CG4562
FBgn0010830	1414.8303	0.584953772	0.184033552	3.178516991	0.001480305	0.008531042	Germ_Up	Late	l(3)04053	lethal (3) 04053	CG11238
FBgn0043043	154.9016774	1.956460538	0.61557583	3.178260811	0.001481614	0.008533902	Germ_Up	Late	Desat2	Desaturase 2	CG5925
FBgn0262124	6923.017092	-1.494452014	0.470297519	-3.177673611	0.001484618	0.008546517	Somatic_Up	Late	uex	unextended	CG42595
FBgn0034822	33.80443193	8.377332793	2.638075257	3.175547313	0.001495541	0.008604686	Germ_Up	Late	RpL37b	Ribosomal protein L37b	CG9873
FBgn0037622	1031.454715	-0.697665891	0.219769419	-3.174535811	0.001500764	0.008628238	Somatic_Up	Late	CG8202	uncharacterized protein	CG8202
FBgn0052369	1456.636551	-2.265352267	0.713623429	-3.174436507	0.001501277	0.008628238	Somatic_Up	Late	CG32369	uncharacterized protein	CG32369
FBgn0004465	667.7962345	0.899654815	0.283445295	3.173998059	0.001503547	0.008636558	Germ_Up	Late	Su(P)	Suppressor of ref(2)P sterility	CG4086
FBgn0011570	4705.153833	-0.459507116	0.144809604	-3.173181229	0.001507784	0.008656162	Somatic_Up	Late	cpb	capping protein beta	CG17158
FBgn0086785	772.2779856	0.905775457	0.285471272	3.17291281	0.001509178	0.008659437	Germ_Up	Late	Vps36	Vacuolar protein sorting 36	CG10711
FBgn0032974	5179.590869	0.522239916	0.164607888	3.172629951	0.001510649	0.008663145	Germ_Up	Late	CG3651	uncharacterized protein	CG3651
FBgn0250823	7966.605733	-0.700699664	0.220873815	-3.172398063	0.001511856	0.008665336	Somatic_Up	Late	gish	gilgamesh	CG6963
FBgn0038504	5130.002878	-0.954486081	0.300893809	-3.172169231	0.001513048	0.008667439	Somatic_Up	Late	Sur-8	Sur-8	CG5407
FBgn0037777	168.8763067	1.937664934	0.611044065	3.17107234	0.001518773	0.008695494	Germ_Up	Late	CG11722	uncharacterized protein	CG11722
FBgn0010350	1606.822588	-0.992178996	0.313059944	-3.169293981	0.001528097	0.008744113	Somatic_Up	Late	Cds	CDP-diacylglycerol synthase	CG7962
FBgn0053963	351.2282393	-1.872843618	0.590983391	-3.169029192	0.00152949	0.008747319	Somatic_Up	Late	lncRNA:CR33963	long non-coding RNA:CR33963	CR33963
FBgn0004635	393.2465592	-1.579094333	0.498393523	-3.168368486	0.001532971	0.008762455	Somatic_Up	Late	rho	rhomboid	CG1004
FBgn0001085	2679.476176	-1.4730947	0.465002273	-3.167930108	0.001535284	0.008770906	Somatic_Up	Late	fz	frizzled	CG17697
FBgn0028473	16043.6925	-0.544678143	0.171967484	-3.167332155	0.001538445	0.008784186	Somatic_Up	Late	Non1	Novel nucleolar protein 1	CG8801
FBgn0030956	1353.254528	0.720616644	0.227625672	3.165796888	0.001546587	0.008825881	Germ_Up	Late	CG18259	uncharacterized protein	CG18259
FBgn0034083	5565.740646	-0.808943943	0.255633981	-3.164461702	0.001553701	0.008861663	Somatic_Up	Late	lbk	lambik	CG8434
FBgn0035951	1134.932249	0.785232896	0.248163524	3.164175313	0.001555231	0.008865575	Germ_Up	Late	CG5068	uncharacterized protein	CG5068
FBgn0037702	4543.755497	-0.617823107	0.195286521	-3.163675113	0.001557906	0.008876009	Somatic_Up	Late	CG8176	uncharacterized protein	CG8176
FBgn0035371	4672.419032	-0.703606369	0.222439927	-3.16312983	0.001560827	0.008884176	Somatic_Up	Late	AhcyL1	Adenosylhomocysteinase like 1	CG9977
FBgn0044020	498.746159	1.143632889	0.361555384	3.163091851	0.001561031	0.008884176	Germ_Up	Late	Roc2	Regulator of cullins 2	CG8998
FBgn0029941	11158.06576	0.811853815	0.256710186	3.162530589	0.001564043	0.008891686	Germ_Up	Late	CG1677	uncharacterized protein	CG1677
FBgn0085400	4675.149642	-2.245614475	0.710039527	-3.162661219	0.001563341	0.008891686	Somatic_Up	Late	side-V	sidestep V	CG34371
FBgn0033734	863.7544494	0.532918384	0.1686025	3.160797641	0.001573378	0.008939916	Germ_Up	Late	CG8520	uncharacterized protein	CG8520
FBgn0262719	374.473061	1.938808355	0.61342798	3.160612847	0.001574376	0.008940754	Germ_Up	Late	CG43163	uncharacterized protein	CG43163
FBgn0004133	3252.927338	-1.505350473	0.476594911	-3.158553395	0.001585543	0.008999303	Somatic_Up	Late	blow	blown fuse	CG1363
FBgn0039886	7106.998586	-1.871607519	0.592734586	-3.157581088	0.00159084	0.009024494	Somatic_Up	Late	CG2003	uncharacterized protein	CG2003
FBgn0259173	5419.72911	-0.868099357	0.275040073	-3.156265004	0.001598036	0.009060424	Somatic_Up	Late	corn	cornetto	CG42278
FBgn0264326	4700.005038	0.955495614	0.3027745	3.155799493	0.001600588	0.009070001	Germ_Up	Late	DNApol-epsilon255	DNA polymerase epsilon 255kD subunit	CG6768
FBgn0035027	763.5292969	1.347850702	0.427156438	3.155402987	0.001602766	0.00907357	Germ_Up	Late	CG3511	uncharacterized protein	CG3511
FBgn0260634	14569.76718	0.926922799	0.293760394	3.155370221	0.001602946	0.00907357	Germ_Up	Late	eIF4G2	eukaryotic translation initiation factor 4G2	CG10192
FBgn0011300	6339.069972	-0.90213332	0.286028496	-3.153998061	0.001610502	0.009106528	Somatic_Up	Late	babo	baboon	CG8224
FBgn0035524	737.4276055	1.815898961	0.575721343	3.154128266	0.001609783	0.009106528	Germ_Up	Late	CG11583	uncharacterized protein	CG11583
FBgn0037082	1997.30567	0.846923416	0.268537852	3.153832543	0.001611415	0.009106793	Germ_Up	Late	CG5664	uncharacterized protein	CG5664
FBgn0035016	2436.738086	-0.799012797	0.253442095	-3.152644376	0.001617988	0.009139022	Somatic_Up	Late	CG4612	uncharacterized protein	CG4612
FBgn0040337	743.4203829	1.512582682	0.479808862	3.152469245	0.001618959	0.009139592	Germ_Up	Late	CG3021	uncharacterized protein	CG3021
FBgn0267385	9926.04872	1.154117428	0.366212195	3.151499165	0.001624346	0.009165082	Germ_Up	Late	PyK	Pyruvate kinase	CG7070
FBgn0267526	17.60426667	-8.385235035	2.661804935	-3.150206435	0.001631551	0.009200794	Somatic_Up	Late	lncRNA:CR45866	long non-coding RNA:CR45866	CR45866
FBgn0037705	2194.981935	-1.069301688	0.339497962	-3.149655692	0.00163463	0.009213209	Somatic_Up	Late	mura	murashka	CG9381
FBgn0039189	1087.896831	1.236093985	0.392553434	3.148855364	0.001639113	0.009233523	Germ_Up	Late	CG18528	uncharacterized protein	CG18528
FBgn0050440	244.3101475	-2.188633997	0.695146661	-3.148449272	0.001641392	0.009241407	Somatic_Up	Late	CG30440	uncharacterized protein	CG30440
FBgn0035687	11.97271728	-6.30226357	2.002305701	-3.147503185	0.001646713	0.0092664	Somatic_Up	Late	Prdm13	PR/SET domain 13	CG13296
FBgn0259699	644.4343094	-1.988961771	0.631957719	-3.147301964	0.001647847	0.009267815	Somatic_Up	Late	CG42353	uncharacterized protein	CG42353
FBgn0034957	34.71997439	8.195691002	2.604357941	3.146914205	0.001650034	0.009275149	Germ_Up	Late	CG3121	uncharacterized protein	CG3121
FBgn0024958	3453.457622	0.772944252	0.245659041	3.146410771	0.001652877	0.0092812	Germ_Up	Late	Irp-1A	Iron regulatory protein 1A	CG4900
FBgn0035558	2520.331459	0.658761511	0.209360241	3.14654543	0.001652116	0.0092812	Germ_Up	Late	CG11357	uncharacterized protein	CG11357
FBgn0031061	863.1855294	1.340615876	0.426235451	3.145247241	0.001659465	0.009313217	Germ_Up	Late	CG14232	uncharacterized protein	CG14232
FBgn0000567	2864.81249	-2.142623082	0.681329215	-3.144769129	0.001662179	0.009323469	Somatic_Up	Late	Eip74EF	Ecdysone-induced protein 74EF	CG32180
FBgn0034304	917.4771093	-0.692767801	0.220416822	-3.142989693	0.001672317	0.009375328	Somatic_Up	Late	CG5742	uncharacterized protein	CG5742
FBgn0031315	486.4838489	1.253400291	0.398935113	3.141865059	0.001678754	0.009401528	Germ_Up	Late	CG14341	uncharacterized protein	CG14341
FBgn0285926	24721.19421	-1.592958126	0.507011104	-3.14186043	0.00167878	0.009401528	Somatic_Up	Late	Imp	IGF-II mRNA-binding protein	CG1691
FBgn0011327	6587.398462	-0.612686035	0.195104276	-3.140300396	0.001687747	0.009431632	Somatic_Up	Late	Uch-L5	Ubiquitin carboxy-terminal hydrolase L5	CG3431
FBgn0024998	1030.377606	1.312732003	0.418020975	3.1403496	0.001687463	0.009431632	Germ_Up	Late	CG2685	uncharacterized protein	CG2685
FBgn0033468	710.4659552	0.998929995	0.31808477	3.140452139	0.001686873	0.009431632	Germ_Up	Late	CG1418	uncharacterized protein	CG1418
FBgn0262476	90.09010102	-4.603883218	1.465883134	-3.140689124	0.001685508	0.009431632	Somatic_Up	Late	CG43066	uncharacterized protein	CG43066
FBgn0052707	1184.862304	0.537990359	0.171455938	3.137776183	0.001702348	0.009508171	Germ_Up	Late	APC4	Anaphase Promoting Complex subunit 4	CG32707
FBgn0004885	821.7200936	1.658087793	0.52849832	3.137356791	0.001704785	0.009516724	Germ_Up	Late	tok	tolkin	CG6863
FBgn0034924	135.3053438	2.998472735	0.955899352	3.136808001	0.001707979	0.009529491	Germ_Up	Late	CG17658	uncharacterized protein	CG17658
FBgn0010395	50.40406969	7.48103789	2.386316948	3.13497245	0.001718703	0.00958423	Germ_Up	Late	Itgbn	Integrin betanu subunit	CG1762
FBgn0025382	496.0224815	1.47543589	0.470732171	3.134342584	0.001722396	0.009599733	Germ_Up	Late	Rab27	Rab27	CG14791
FBgn0032787	703.8721924	1.018557433	0.325138845	3.132684535	0.001732155	0.009649004	Germ_Up	Late	CG10195	uncharacterized protein	CG10195
FBgn0286511	1670.026428	-1.324838228	0.422945267	-3.132410577	0.001733772	0.009652895	Somatic_Up	Late	Pld	Phospholipase D	CG12110
FBgn0028684	6073.337877	0.735935757	0.234965493	3.132101427	0.001735599	0.009657947	Germ_Up	Late	Rpt5	Regulatory particle triple-A ATPase 5	CG10370
FBgn0267777	9.848615396	15.80814247	5.048060234	3.131528099	0.001738991	0.009671701	Germ_Up	Late	lncRNA:CR46108	long non-coding RNA:CR46108	CR46108
FBgn0001186	5643.234896	-1.137480425	0.363308986	-3.130889871	0.001742775	0.009687616	Somatic_Up	Late	Hex-A	Hexokinase A	CG3001
FBgn0000370	12237.90261	-1.121095969	0.358095541	-3.130717475	0.001743798	0.009688178	Somatic_Up	Late	crc	cryptocephal	CG8669
FBgn0085462	24.66041579	6.605494164	2.110028229	3.130524072	0.001744947	0.009689436	Germ_Up	Late	CG34433	uncharacterized protein	CG34433
FBgn0001220	13463.53489	0.50988665	0.163031355	3.127537334	0.001762774	0.009778092	Germ_Up	Late	Hsc70-5	Heat shock protein cognate 5	CG8542
FBgn0036487	2921.122782	0.728631948	0.232970234	3.127575296	0.001762547	0.009778092	Germ_Up	Late	Prp31	Pre-mRNA processing factor 31	CG6876
FBgn0053056	300.2519546	-2.844375484	0.909508105	-3.127377831	0.001763731	0.009778237	Somatic_Up	Late	CG33056	uncharacterized protein	CG33056
FBgn0039115	625.9983721	1.171181746	0.374522404	3.127134006	0.001765194	0.009781188	Germ_Up	Late	CG10214	uncharacterized protein	CG10214
FBgn0086451	5309.715293	0.730088349	0.233660225	3.124572659	0.001780635	0.009861547	Germ_Up	Late	l(2)k09022	lethal (2) k09022	CG10805
FBgn0027945	850.4149913	0.694240234	0.222219647	3.124117253	0.001783394	0.00987162	Germ_Up	Late	ppl	pumpless	CG7758
FBgn0027548	5971.085777	-0.672569019	0.215409206	-3.122285393	0.001794529	0.009928025	Somatic_Up	Late	nito	spenito	CG2910
FBgn0033901	2207.94541	-1.089724217	0.349098776	-3.121535487	0.001799106	0.009948107	Somatic_Up	Late	O-fut1	O-fucosyltransferase 1	CG12366
FBgn0029093	6046.621987	-1.056619132	0.338564531	-3.120879586	0.001803117	0.009954573	Somatic_Up	Late	cathD	cathD	CG1548
FBgn0040491	293.7767923	-2.615646765	0.838110983	-3.120883531	0.001803093	0.009954573	Somatic_Up	Late	Buffy	buffy	CG8238
FBgn0050424	145.9228864	3.062022908	0.981121516	3.120941553	0.001802738	0.009954573	Germ_Up	Late	CG30424	uncharacterized protein	CG30424
FBgn0034689	1450.018769	0.664976711	0.213104463	3.120426022	0.001805897	0.009964679	Germ_Up	Late	CG2921	uncharacterized protein	CG2921
FBgn0010225	7976.194332	-1.269557196	0.406988214	-3.119395481	0.001812225	0.009994352	Somatic_Up	Late	Gel	Gelsolin	CG1106
