## Supplementary Table S3 for "Distinct gene expression dynamics in germ line and somatic tissue during ovariole morphogenesis in *Drosophila melanogaster*"

GeneID	baseMean	log2FoldChange	lfcSE	stat	pvalue	padj	Stage_Up	SYMBOL	GENENAME	FLYBASECG
FBgn0263397	851.2716449	2.447512177	0.125965424	19.43003172	4.3e-84	2.59e-80	EARLY	Ih	I[[h]] channel	CG8585
FBgn0035710	2335.972735	4.022296594	0.210019314	19.15203189	9.31e-82	3.74e-78	EARLY	SP1173	SP1173	CG10121
FBgn0031902	802.0272703	5.465219182	0.302883874	18.04394242	8.8e-73	2.12e-69	EARLY	Wnt6	Wnt oncogene analog 6	CG4969
FBgn0085399	1991.674302	2.820252147	0.166322109	16.95656794	1.72e-64	2.97e-61	EARLY	CG34370	uncharacterized protein	CG34370
FBgn0029791	791.5606581	2.169688891	0.128774871	16.84869783	1.07e-63	1.62e-60	EARLY	CG4096	uncharacterized protein	CG4096
FBgn0015577	2513.404111	1.806390253	0.109253924	16.53387063	2.09e-61	2.81e-58	EARLY	alpha-Est9	alpha-Esterase-9	CG1128
FBgn0031568	349.0016956	3.898410731	0.238377691	16.35392436	4.08e-60	4.92e-57	EARLY	CG10019	uncharacterized protein	CG10019
FBgn0028573	23868.99051	7.402725891	0.457119809	16.19427937	5.53e-59	6.07e-56	EARLY	prc	pericardin	CG5700
FBgn0012036	30376.76842	3.354868654	0.216719635	15.48022476	4.72e-54	4.74e-51	EARLY	Aldh	Aldehyde dehydrogenase	CG3752
FBgn0028380	3142.654304	1.737634567	0.116042301	14.97414786	1.08e-50	1.01e-47	EARLY	fal	falten	CG9670
FBgn0004360	1302.717873	1.723426268	0.117647524	14.64906539	1.37e-48	1.03e-45	EARLY	Wnt2	Wnt oncogene analog 2	CG1916
FBgn0086365	866.8079034	2.64422939	0.181332085	14.58224773	3.64e-48	2.59e-45	EARLY	Orct2	Organic cation transporter 2	CG13610
FBgn0020372	1408.418847	1.838235602	0.129440802	14.20136134	8.98e-46	5.71e-43	EARLY	TM4SF	Transmembrane 4 superfamily	CG11303
FBgn0011722	25559.80198	5.201544953	0.371340289	14.00748884	1.4e-44	8.46e-42	EARLY	Tig	Tiggrin	CG11527
FBgn0028490	3888.793524	1.250651947	0.091524285	13.66470061	1.65e-42	9.05e-40	EARLY	CG31705	uncharacterized protein	CG31705
FBgn0087012	264.8025468	3.903527756	0.291174091	13.40616446	5.56e-41	2.92e-38	EARLY	5-HT2A	5-hydroxytryptamine (serotonin) receptor 2A	CG1056
FBgn0037230	1897.37327	7.362309003	0.55663879	13.22636714	6.18e-40	2.76e-37	EARLY	Nepl11	Neprilysin-like 11	CG9780
FBgn0027560	5934.030937	4.906165078	0.371051018	13.22234635	6.52e-40	2.81e-37	EARLY	Tps1	Trehalose-6-phosphate synthase 1	CG4104
FBgn0027348	1371.483698	4.11192815	0.311603057	13.1960456	9.25e-40	3.85e-37	EARLY	bgm	bubblegum	CG4501
FBgn0010225	12892.47682	1.842111347	0.140560829	13.10543886	3.06e-39	1.23e-36	EARLY	Gel	Gelsolin	CG1106
FBgn0039656	180.2473791	6.478139579	0.509693877	12.70986346	5.21e-37	1.97e-34	EARLY	CG11951	uncharacterized protein	CG11951
FBgn0032891	1908.568682	1.415668235	0.112545206	12.57866316	2.77e-36	9.54e-34	EARLY	Oseg5	Outer segment 5	CG9333
FBgn0030251	2275.240506	5.464125411	0.440800396	12.39591764	2.75e-35	8.97e-33	EARLY	CG2145	uncharacterized protein	CG2145
FBgn0004652	4569.31174	2.07655815	0.169375068	12.26011696	1.48e-34	4.47e-32	EARLY	fru	fruitless	CG14307
FBgn0031449	752.324096	4.029662264	0.329407941	12.23304529	2.07e-34	5.96e-32	EARLY	CG31689	uncharacterized protein	CG31689
FBgn0265191	1601.773951	1.410691931	0.115319458	12.23290458	2.07e-34	5.96e-32	EARLY	Gyg	Glycogenin	CG44244
FBgn0013763	21572.83678	3.446379246	0.282079419	12.21776212	2.5e-34	7.01e-32	EARLY	Idgf6	Imaginal disc growth factor 6	CG5210
FBgn0036876	322.1165657	6.154618509	0.5066133	12.14855296	5.84e-34	1.6e-31	EARLY	CG9451	uncharacterized protein	CG9451
FBgn0016123	200.1688909	2.903190362	0.240672154	12.0628428	1.66e-33	4.45e-31	EARLY	Alp4	Alkaline phosphatase 4	CG1462
FBgn0016694	1923.016288	1.828615212	0.152363559	12.00165723	3.48e-33	9.13e-31	EARLY	Pdp1	PAR-domain protein 1	CG17888
FBgn0004507	7912.334319	3.32970712	0.278000469	11.97734353	4.67e-33	1.17e-30	EARLY	GlyP	Glycogen phosphorylase	CG7254
FBgn0087002	137840.2361	4.228787928	0.360266623	11.73793978	8.14e-32	2.01e-29	EARLY	apolpp	apolipophorin	CG11064
FBgn0039564	727.015114	3.835715738	0.329459098	11.64246417	2.51e-31	6.05e-29	EARLY	Nep7	Neprilysin 7	CG5527
FBgn0035969	276.8428123	3.769477587	0.325282938	11.58830406	4.72e-31	1.12e-28	EARLY	CG4476	uncharacterized protein	CG4476
FBgn0034885	1874.366251	5.392021238	0.466711332	11.55322544	7.11e-31	1.59e-28	EARLY	Eglp4	Entomoglyceroporin 4	CG4019
FBgn0036138	249.0807532	7.119395358	0.619222069	11.49732174	1.36e-30	2.93e-28	EARLY	CG14143	uncharacterized protein	CG14143
FBgn0038681	145.0709406	5.193904548	0.452409616	11.48053525	1.65e-30	3.5e-28	EARLY	Cyp12a4	Cyp12a4	CG6042
FBgn0012034	9239.280653	4.139722178	0.361160435	11.4622804	2.04e-30	4.25e-28	EARLY	AcCoAS	Acetyl Coenzyme A synthase	CG9390
FBgn0035090	1199.431785	4.34118329	0.382539649	11.34832245	7.56e-30	1.55e-27	EARLY	CG2736	uncharacterized protein	CG2736
FBgn0086450	2274.219039	6.189542508	0.550310184	11.24737046	2.39e-29	4.72e-27	EARLY	su(r)	suppressor of rudimentary	CG2194
FBgn0064237	904.8030755	5.013297683	0.446881203	11.21841253	3.31e-29	6.44e-27	EARLY	Idgf5	Imaginal disc growth factor 5	CG5154
FBgn0032773	41885.32882	4.398689086	0.394355318	11.15412647	6.84e-29	1.29e-26	EARLY	fon	fondue	CG15825
FBgn0035484	1334.695183	4.771351489	0.427904113	11.1505156	7.12e-29	1.32e-26	EARLY	CG11594	uncharacterized protein	CG11594
FBgn0051445	92.54996639	6.798059981	0.61016567	11.14133475	7.89e-29	1.44e-26	EARLY	CG31445	uncharacterized protein	CG31445
FBgn0263390	434.9135402	5.587905386	0.507235109	11.01640104	3.19e-28	5.65e-26	EARLY	Nha2	Na[+]/H[+] hydrogen antiporter 2	CG43442
FBgn0027570	402.0261617	3.082855724	0.280394482	10.99470895	4.05e-28	6.98e-26	EARLY	Nep2	Neprilysin 2	CG9761
FBgn0003366	4298.398724	3.045325218	0.277761984	10.96379418	5.71e-28	9.7e-26	EARLY	sev	sevenless	CG18085
FBgn0022160	10601.45768	4.228951	0.38621091	10.94984863	6.66e-28	1.12e-25	EARLY	Gpo1	Glycerophosphate oxidase 1	CG8256
FBgn0063649	335.0653535	3.043713946	0.28021924	10.86190208	1.75e-27	2.89e-25	EARLY	CG6006	uncharacterized protein	CG6006
FBgn0035513	242.6978979	8.598739987	0.793435047	10.83735842	2.29e-27	3.68e-25	EARLY	Cpr64Ad	Cuticular protein 64Ad	CG1259
FBgn0052521	2976.054638	1.819265342	0.167865895	10.83761141	2.28e-27	3.68e-25	EARLY	CG32521	uncharacterized protein	CG32521
FBgn0000592	1336.395473	5.119412699	0.473483269	10.81223568	3.01e-27	4.78e-25	EARLY	Est-6	Esterase 6	CG6917
FBgn0052191	231.8390289	6.386819448	0.592582817	10.77793562	4.38e-27	6.86e-25	EARLY	CG32191	uncharacterized protein	CG32191
FBgn0033246	24810.7107	3.368771082	0.312992736	10.7630967	5.14e-27	7.75e-25	EARLY	ACC	Acetyl-CoA carboxylase	CG11198
FBgn0036816	7275.440996	1.808226072	0.168061099	10.75933741	5.36e-27	7.98e-25	EARLY	Indy	I'm not dead yet	CG3979
FBgn0051769	548.282984	4.448647629	0.415678181	10.70214372	9.95e-27	1.46e-24	EARLY	CG31769	uncharacterized protein	CG31769
FBgn0027343	210.7433032	1.690386665	0.15927403	10.61307146	2.59e-26	3.72e-24	EARLY	fz3	frizzled 3	CG16785
FBgn0052074	143.0672773	7.472050328	0.704163345	10.61124579	2.64e-26	3.75e-24	EARLY	CG32074	uncharacterized protein	CG32074
FBgn0033079	364.6523536	3.484215188	0.328749377	10.59839326	3.03e-26	4.2e-24	EARLY	Fmo-2	Flavin-containing monooxygenase 2	CG3174
FBgn0035499	10005.64298	1.377271595	0.131095972	10.50582696	8.12e-26	1.1e-23	EARLY	Chd64	Chd64	CG14996
FBgn0031002	814.2939264	5.042202296	0.483272693	10.43345169	1.74e-25	2.31e-23	EARLY	CG14196	uncharacterized protein	CG14196
FBgn0030615	995.4230485	4.973591973	0.479406459	10.37447845	3.24e-25	4.25e-23	EARLY	Cyp4s3	Cyp4s3	CG9081
FBgn0015714	479.8139997	2.031285536	0.196499839	10.33733944	4.78e-25	6.2e-23	EARLY	Cyp6a17	Cytochrome P450-6a17	CG10241
FBgn0039434	166.2319842	10.86012114	1.052883602	10.31464553	6.05e-25	7.6e-23	EARLY	TwdlM	TweedleM	CG5468
FBgn0040798	81.2194106	9.825952815	0.956170412	10.27636151	9.01e-25	1.12e-22	EARLY	CG13069	uncharacterized protein	CG13069
FBgn0040089	985.3400129	1.227894788	0.119844459	10.24573686	1.24e-24	1.51e-22	EARLY	meso18E	meso18E	CG14233
FBgn0027580	8380.740274	2.787677681	0.272263142	10.23890952	1.33e-24	1.6e-22	EARLY	PCB	Pyruvate carboxylase	CG1516
FBgn0026718	600.797222	2.361567627	0.2307803	10.23296889	1.41e-24	1.69e-22	EARLY	Agpat2	1-Acylglycerol-3-phosphate O-acyltransferase 2	CG17608
FBgn0036532	133.4548266	7.1431488	0.700332425	10.19965455	1.99e-24	2.33e-22	EARLY	CG13445	uncharacterized protein	CG13445
FBgn0262508	271.9592943	3.862811299	0.380313465	10.15691436	3.09e-24	3.55e-22	EARLY	CG43078	uncharacterized protein	CG43078
FBgn0039644	1628.327869	1.471431559	0.144917417	10.15358671	3.19e-24	3.6e-22	EARLY	rdog	red dog mine	CG11897
FBgn0286723	435.8176493	3.36595829	0.333372264	10.09669565	5.71e-24	6.32e-22	EARLY	hll	heimdall	CG4500
FBgn0028540	216.7747098	2.470856977	0.245540823	10.06291723	8.06e-24	8.84e-22	EARLY	CG9008	uncharacterized protein	CG9008
FBgn0259682	1992.105597	3.79336285	0.379328633	10.00020173	1.52e-23	1.62e-21	EARLY	Jabba	jabba	CG42351
FBgn0026415	18906.83811	4.118148108	0.41318871	9.966748857	2.13e-23	2.26e-21	EARLY	Idgf4	Imaginal disc growth factor 4	CG1780
FBgn0010482	4849.365804	3.290639208	0.33157246	9.92434416	3.26e-23	3.42e-21	EARLY	l(2)01289	lethal (2) 01289	CG9432
FBgn0003748	3333.719242	1.209323219	0.122627273	9.861780237	6.1e-23	6.34e-21	EARLY	Treh	Trehalase	CG9364
FBgn0024293	1610.174877	4.77903811	0.486019079	9.83302573	8.11e-23	8.3e-21	EARLY	Spn43Ab	Serpin 43Ab	CG1865
FBgn0039609	400.0700345	5.63441745	0.572972776	9.833656478	8.06e-23	8.3e-21	EARLY	Nepl17	Neprilysin-like 17	CG14529
FBgn0029769	173.5010405	7.518241438	0.765385249	9.822819873	8.98e-23	8.91e-21	EARLY	frma	fra mauro	CG3239
FBgn0037801	2639.576593	3.580665713	0.364515411	9.82308457	8.96e-23	8.91e-21	EARLY	CG3999	uncharacterized protein	CG3999
FBgn0034718	2066.015132	2.245121402	0.22972718	9.772989865	1.47e-22	1.44e-20	EARLY	wdp	windpipe	CG3413
FBgn0038237	107.7952879	3.802020342	0.389074628	9.771956495	1.49e-22	1.45e-20	EARLY	Pde6	Phosphodiesterase 6	CG8279
FBgn0267408	884.6750355	3.771404812	0.387371442	9.73588758	2.12e-22	2.05e-20	EARLY	AOX1	Aldehyde oxidase 1	CG18522
FBgn0034276	619.2138663	3.005274107	0.309791662	9.700952205	2.99e-22	2.86e-20	EARLY	Sardh	Sarcosine dehydrogenase	CG6385
FBgn0036770	1057.130054	1.321037087	0.136465157	9.680398431	3.65e-22	3.47e-20	EARLY	Prestin	prestin	CG5485
FBgn0039611	648.7021304	4.165743511	0.431113891	9.662744796	4.34e-22	4.09e-20	EARLY	Nepl18	Neprilysin-like 18	CG14528
FBgn0036588	55.60514248	9.76323115	1.011259234	9.654528558	4.7e-22	4.4e-20	EARLY	CG13068	uncharacterized protein	CG13068
FBgn0085302	42.04110559	7.307163183	0.757935827	9.640873171	5.37e-22	4.95e-20	EARLY	CG34273	uncharacterized protein	CG34273
FBgn0263133	602.4773131	1.208186901	0.125888349	9.597289246	8.21e-22	7.45e-20	EARLY	mEFG1	mitochondrial translation elongation factor G 1	CG4567
FBgn0046878	505.0516164	6.259196559	0.656126205	9.539622884	1.43e-21	1.29e-19	EARLY	Obp83cd	Odorant-binding protein 83cd	CG15582
FBgn0034390	552.6544749	2.592092536	0.272251535	9.520947377	1.72e-21	1.53e-19	EARLY	CG15093	uncharacterized protein	CG15093
FBgn0027073	429.9570065	5.290339267	0.556279488	9.510218119	1.9e-21	1.69e-19	EARLY	Ugt49B1	UDP-glycosyltransferase family 49 member B1	CG4302
FBgn0283427	82016.67866	2.881035321	0.303025649	9.50756258	1.95e-21	1.72e-19	EARLY	FASN1	Fatty acid synthase 1	CG3523
FBgn0038291	1146.388945	5.608655709	0.592883141	9.45996828	3.08e-21	2.69e-19	EARLY	CG3984	uncharacterized protein	CG3984
FBgn0034440	282.0242903	3.694875003	0.390891705	9.452426224	3.31e-21	2.87e-19	EARLY	CG10073	uncharacterized protein	CG10073
FBgn0028543	3095.415168	4.770892347	0.505095681	9.445521954	3.54e-21	3.05e-19	EARLY	NimB2	Nimrod B2	CG31839
FBgn0037387	260.9979434	5.984308815	0.633950528	9.439709488	3.74e-21	3.2e-19	EARLY	CG1213	uncharacterized protein	CG1213
FBgn0013949	938.4026187	4.18036557	0.44409005	9.413328601	4.81e-21	4.08e-19	EARLY	Elal	Elastin-like	CG7021
FBgn0010383	210.3321771	2.138623956	0.227243909	9.411138728	4.91e-21	4.14e-19	EARLY	Cyp18a1	Cytochrome P450-18a1	CG6816
FBgn0031937	383.6522183	3.708592738	0.394478	9.401266335	5.39e-21	4.52e-19	EARLY	CG13795	uncharacterized protein	CG13795
FBgn0037513	438.2450832	1.228232118	0.13148061	9.341545665	9.49e-21	7.9e-19	EARLY	pyd3	pyd3	CG3027
FBgn0015558	425.4078253	2.064108004	0.220984736	9.340500357	9.59e-21	7.92e-19	EARLY	tty	tweety	CG1693
FBgn0035582	209.6858792	7.891356168	0.845126524	9.337484913	9.86e-21	8.1e-19	EARLY	CG13705	uncharacterized protein	CG13705
FBgn0260960	4630.270347	1.767607286	0.18996622	9.304850555	1.34e-20	1.09e-18	EARLY	Baldspot	baldspot	CG3971
FBgn0034045	80.09169735	5.690990021	0.612054619	9.298173478	1.43e-20	1.16e-18	EARLY	CG8249	uncharacterized protein	CG8249
FBgn0029766	3646.49997	2.161932091	0.232730045	9.289441311	1.55e-20	1.24e-18	EARLY	CG15784	uncharacterized protein	CG15784
FBgn0027608	109.962754	2.353802837	0.253690604	9.278242068	1.72e-20	1.37e-18	EARLY	CG2082	uncharacterized protein	CG2082
FBgn0287768	847.0921538	2.422685527	0.261292315	9.271935632	1.83e-20	1.42e-18	EARLY	NA	NA	NA
FBgn0032136	14609.82309	4.263780725	0.461513534	9.238690552	2.5e-20	1.92e-18	EARLY	Apoltp	Apolipoprotein lipid transfer particle	CG15828
FBgn0034638	353.2063859	2.556546658	0.276981022	9.230042682	2.71e-20	2.07e-18	EARLY	CG10433	uncharacterized protein	CG10433
FBgn0032287	963.1683472	4.77875219	0.519279717	9.202655198	3.49e-20	2.65e-18	EARLY	CG6415	uncharacterized protein	CG6415
FBgn0263120	5276.616163	1.945814954	0.211477386	9.201054478	3.54e-20	2.67e-18	EARLY	Acsl	Acyl-CoA synthetase long-chain	CG8732
FBgn0001128	7298.252464	3.845490989	0.418391849	9.19112309	3.89e-20	2.91e-18	EARLY	Gpdh1	Glycerol-3-phosphate dehydrogenase 1	CG9042
FBgn0030668	737.0004786	2.51778089	0.27474098	9.164198554	4.99e-20	3.7e-18	EARLY	CG8128	uncharacterized protein	CG8128
FBgn0038240	27.52181791	8.746980732	0.95828257	9.127767744	6.99e-20	5.11e-18	EARLY	CG14851	uncharacterized protein	CG14851
FBgn0032899	2077.635544	2.238651196	0.245728089	9.110277963	8.22e-20	5.97e-18	EARLY	CG9338	uncharacterized protein	CG9338
FBgn0034140	194.4672546	3.275945853	0.359967291	9.100676468	8.98e-20	6.46e-18	EARLY	Lst	Limostatin	CG8317
FBgn0037131	50.3302167	6.980972182	0.767100107	9.10047087	8.99e-20	6.46e-18	EARLY	CG14564	uncharacterized protein	CG14564
FBgn0038147	612.6110439	4.213006741	0.463656535	9.086481956	1.02e-19	7.3e-18	EARLY	CCHa2	CCHamide-2	CG14375
FBgn0031702	231.9800859	3.428767149	0.378432815	9.060438243	1.3e-19	9.22e-18	EARLY	fusl	fuseless	CG14021
FBgn0000055	7901.62211	4.284687042	0.473728585	9.04460313	1.5e-19	1.06e-17	EARLY	Adh	Alcohol dehydrogenase	CG3481
FBgn0051664	350.0685103	7.406004432	0.820751328	9.023444962	1.82e-19	1.28e-17	EARLY	CG31664	uncharacterized protein	CG31664
FBgn0033730	138.1394606	5.901285235	0.654500777	9.016467888	1.94e-19	1.35e-17	EARLY	Cpr49Ag	Cuticular protein 49Ag	CG8511
FBgn0031762	772.5818354	1.650170655	0.1830565	9.014542801	1.98e-19	1.37e-17	EARLY	CG9098	uncharacterized protein	CG9098
FBgn0004777	86.87526593	8.465039829	0.939332925	9.011756753	2.03e-19	1.4e-17	EARLY	Ccp84Ag	Ccp84Ag	CG2342
FBgn0030539	74.12360946	6.758107908	0.751714485	8.990258996	2.47e-19	1.69e-17	EARLY	CG1368	uncharacterized protein	CG1368
FBgn0037181	243.5156099	6.241606294	0.694845223	8.982728946	2.64e-19	1.8e-17	EARLY	CG11370	uncharacterized protein	CG11370
FBgn0035551	92.15923892	8.621455181	0.960541507	8.975619602	2.82e-19	1.91e-17	EARLY	CG7465	uncharacterized protein	CG7465
FBgn0030613	307.0852696	3.689199449	0.41135381	8.968433877	3.01e-19	2.03e-17	EARLY	Rab3-GEF	Rab3 GDP-GTP exchange factor	CG5627
FBgn0000477	1362.185291	3.151466336	0.351889994	8.95582822	3.37e-19	2.26e-17	EARLY	DNaseII	Deoxyribonuclease II	CG7780
FBgn0039613	506.8128583	3.720693018	0.416137536	8.941017559	3.86e-19	2.57e-17	EARLY	Nepl20	Neprilysin-like 20	CG14527
FBgn0033703	51.80229437	8.722655182	0.977238654	8.925818834	4.42e-19	2.93e-17	EARLY	CG13170	uncharacterized protein	CG13170
FBgn0039102	389.9624908	3.54697872	0.397833796	8.915730028	4.85e-19	3.2e-17	EARLY	SPE	Spatzle-Processing Enzyme	CG16705
FBgn0040968	302.9189424	6.638177945	0.744991957	8.910402165	5.08e-19	3.33e-17	EARLY	CG14933	uncharacterized protein	CG14933
FBgn0034194	512.029496	1.766102617	0.19892759	8.878118002	6.8e-19	4.41e-17	EARLY	CG15611	uncharacterized protein	CG15611
FBgn0001114	18279.07483	3.605252413	0.4063867	8.871482285	7.22e-19	4.66e-17	EARLY	Glt	Glutactin	CG9280
FBgn0032449	189.7152696	2.464637981	0.278654113	8.844793118	9.17e-19	5.85e-17	EARLY	CG17036	uncharacterized protein	CG17036
FBgn0003890	823.1402847	4.450495551	0.503249414	8.843518593	9.28e-19	5.89e-17	EARLY	betaTub97EF	beta-Tubulin at 97EF	CG4869
FBgn0052311	1340.232308	2.331749811	0.263687155	8.842864624	9.33e-19	5.89e-17	EARLY	zormin	zormin	CG33484
FBgn0039437	95.57180033	8.426873048	0.955197282	8.822128377	1.12e-18	7.02e-17	EARLY	TwdlL	TweedleL	CG6447
FBgn0034201	39.02162697	9.252701169	1.049551465	8.815862277	1.19e-18	7.39e-17	EARLY	CG17290	uncharacterized protein	CG17290
FBgn0046763	340.8782345	1.623183563	0.184403396	8.802351784	1.34e-18	8.29e-17	EARLY	CG17278	uncharacterized protein	CG17278
FBgn0001090	8793.280583	0.737063024	0.083798146	8.795696091	1.42e-18	8.75e-17	EARLY	bnb	bangles and beads	CG7088
FBgn0034479	316.4379302	5.627184623	0.6398533	8.794491833	1.44e-18	8.8e-17	EARLY	CG8654	uncharacterized protein	CG8654
FBgn0011761	118.1943187	3.132330949	0.356337787	8.790341804	1.49e-18	9.09e-17	EARLY	dhd	deadhead	CG4193
FBgn0038257	194.2711296	5.427470978	0.618011386	8.782153692	1.6e-18	9.72e-17	EARLY	smp-30	Senescence marker protein-30	CG7390
FBgn0038172	433.9520755	3.4900373	0.397541129	8.779059685	1.65e-18	9.93e-17	EARLY	Adgf-D	Adenosine deaminase-related growth factor D	CG9621
FBgn0053510	67.27511794	6.233826598	0.71011024	8.778674423	1.65e-18	9.93e-17	EARLY	CG33510	uncharacterized protein	CG33510
FBgn0052208	55.63833138	8.518537149	0.971196976	8.771173466	1.77e-18	1.06e-16	EARLY	825-Oak	825-Oak	CG32208
FBgn0284084	228.3222111	5.200838707	0.594940689	8.741776794	2.29e-18	1.36e-16	EARLY	wg	wingless	CG4889
FBgn0004779	66.38613544	9.077741871	1.038870463	8.738088332	2.37e-18	1.4e-16	EARLY	Ccp84Ae	Ccp84Ae	CG1330
FBgn0032213	1470.597437	1.030038661	0.118161433	8.717215362	2.85e-18	1.68e-16	EARLY	CG5390	uncharacterized protein	CG5390
FBgn0040104	357.7703973	4.114599967	0.472606142	8.706192332	3.14e-18	1.84e-16	EARLY	lectin-24A	lectin-24A	CG3410
FBgn0031561	5528.338232	6.302443628	0.72511129	8.691691487	3.57e-18	2.07e-16	EARLY	IM33	Immune induced molecule 33	CG16712
FBgn0037144	315.197898	3.735938699	0.430113876	8.685929254	3.76e-18	2.17e-16	EARLY	CG7458	uncharacterized protein	CG7458
FBgn0031975	162.0473445	4.741243926	0.547633448	8.65769602	4.81e-18	2.71e-16	EARLY	Tg	Transglutaminase	CG7356
FBgn0032022	226.1525458	5.413162812	0.62755779	8.625759885	6.37e-18	3.56e-16	EARLY	CG14275	uncharacterized protein	CG14275
FBgn0261625	834.0222671	1.816263366	0.21084703	8.614128279	7.05e-18	3.92e-16	EARLY	GLS	Glutaminase	CG42708
FBgn0004057	1494.772207	3.066493214	0.356536729	8.600777876	7.92e-18	4.38e-16	EARLY	Zw	Zwischenferment	CG12529
FBgn0032618	811.8924177	1.759500186	0.204690098	8.59592233	8.26e-18	4.55e-16	EARLY	CG31743	uncharacterized protein	CG31743
FBgn0264494	1196.708889	1.917678318	0.223156808	8.593411663	8.44e-18	4.63e-16	EARLY	CG17646	uncharacterized protein	CG17646
FBgn0031538	2971.482781	3.369964455	0.392432221	8.587379616	8.9e-18	4.86e-16	EARLY	CG3246	uncharacterized protein	CG3246
FBgn0010043	2993.717603	6.24296576	0.727234496	8.58452919	9.12e-18	4.96e-16	EARLY	GstD7	Glutathione S transferase D7	CG4371
FBgn0000406	2069.284467	3.348964173	0.390399226	8.578306381	9.63e-18	5.21e-16	EARLY	Cyt-b5-r	Cytochrome b5-related	CG13279
FBgn0031703	201.2785427	5.097166586	0.594466987	8.574347604	9.97e-18	5.37e-16	EARLY	CG12512	uncharacterized protein	CG12512
FBgn0032456	6498.061209	1.03866844	0.121513982	8.547727748	1.26e-17	6.73e-16	EARLY	MRP	Multidrug-Resistance like Protein 1	CG6214
FBgn0035856	53.10988933	4.972608327	0.584151825	8.512527249	1.7e-17	9.09e-16	EARLY	CG13679	uncharacterized protein	CG13679
FBgn0035859	57.72276564	7.310421458	0.859294091	8.507473207	1.78e-17	9.45e-16	EARLY	CG13678	uncharacterized protein	CG13678
FBgn0266369	7477.323927	2.29866417	0.270384264	8.501471713	1.87e-17	9.91e-16	EARLY	Mtp	Microsomal triacylglycerol transfer protein	CG9342
FBgn0028936	340.9458602	3.527883489	0.415669723	8.487227468	2.12e-17	1.12e-15	EARLY	NimB5	Nimrod B5	CG16873
FBgn0039844	471.2998971	2.52263915	0.297328524	8.484349632	2.17e-17	1.14e-15	EARLY	CG1607	uncharacterized protein	CG1607
FBgn0020236	25320.15234	2.248239809	0.26515658	8.478913877	2.27e-17	1.18e-15	EARLY	ATPCL	ATP citrate lyase	CG8322
FBgn0033366	1813.003083	3.756547619	0.443775446	8.46497401	2.56e-17	1.33e-15	EARLY	Ance-4	Ance-4	CG8196
FBgn0028480	4007.053454	2.020989828	0.239617931	8.434217846	3.33e-17	1.72e-15	EARLY	CG17841	uncharacterized protein	CG17841
FBgn0035858	58.0560629	7.49092623	0.889114607	8.425152582	3.6e-17	1.85e-15	EARLY	CG13674	uncharacterized protein	CG13674
FBgn0261584	487.3033057	2.952104233	0.35196132	8.387581426	4.96e-17	2.53e-15	EARLY	CG42694	uncharacterized protein	CG42694
FBgn0003867	222.5533445	2.1732567	0.259496143	8.374909434	5.53e-17	2.8e-15	EARLY	tsl	torso-like	CG6705
FBgn0085320	623.8819653	5.020080892	0.600082852	8.365646301	5.98e-17	3.02e-15	EARLY	CG34291	uncharacterized protein	CG34291
FBgn0038261	74.31984913	3.151969508	0.377361209	8.35265902	6.67e-17	3.36e-15	EARLY	CG14856	uncharacterized protein	CG14856
FBgn0038463	821.1340341	2.247787701	0.269135255	8.351888717	6.72e-17	3.36e-15	EARLY	CG3534	uncharacterized protein	CG3534
FBgn0035186	129.2797485	4.172862235	0.499692144	8.350866202	6.78e-17	3.38e-15	EARLY	CG13912	uncharacterized protein	CG13912
FBgn0040259	1268.580747	2.291510615	0.274476279	8.348665407	6.9e-17	3.43e-15	EARLY	Ugt302C1	UDP-glycosyltransferase family 302 member C1	CG18578
FBgn0035452	881.9956962	1.530837595	0.183564978	8.339486147	7.46e-17	3.69e-15	EARLY	CG10359	uncharacterized protein	CG10359
FBgn0039290	259.2169592	3.111329988	0.373207851	8.336721684	7.64e-17	3.76e-15	EARLY	CG13654	uncharacterized protein	CG13654
FBgn0037057	1204.945571	2.502469159	0.300261913	8.334287668	7.8e-17	3.82e-15	EARLY	CG10512	uncharacterized protein	CG10512
FBgn0038865	166.6029277	5.821823362	0.69868357	8.332560852	7.91e-17	3.86e-15	EARLY	cDIP	Common Dpr-interacting protein	CG10824
FBgn0038074	1781.50305	8.743473216	1.049663044	8.329790463	8.1e-17	3.94e-15	EARLY	Gnmt	Glycine N-methyltransferase	CG6188
FBgn0024289	220.1291338	7.213284589	0.867696907	8.313138529	9.32e-17	4.52e-15	EARLY	Sodh-1	Sorbitol dehydrogenase 1	CG1982
FBgn0028526	814.8425803	4.845759476	0.58310103	8.310325705	9.54e-17	4.59e-15	EARLY	CG15293	uncharacterized protein	CG15293
FBgn0038897	246.5002569	2.992358583	0.360082353	8.310206139	9.55e-17	4.59e-15	EARLY	CG5849	uncharacterized protein	CG5849
FBgn0014903	592.8403628	2.756892344	0.33239687	8.293978049	1.1e-16	5.22e-15	EARLY	CG14630	uncharacterized protein	CG14630
FBgn0036752	2004.679509	1.045563636	0.126252771	8.281510396	1.22e-16	5.75e-15	EARLY	Adgf-A	Adenosine deaminase-related growth factor A	CG5992
FBgn0259715	821.1663363	4.371276617	0.528215969	8.275548014	1.28e-16	6.03e-15	EARLY	CG42369	uncharacterized protein	CG42369
FBgn0001187	1278.861015	6.326499031	0.764621904	8.274022757	1.3e-16	6.06e-15	EARLY	Hex-C	Hexokinase C	CG8094
FBgn0033128	178.1791297	6.265590881	0.757266903	8.273953156	1.3e-16	6.06e-15	EARLY	Tsp42Eg	Tetraspanin 42Eg	CG12142
FBgn0261955	7928.647528	1.477756437	0.178822376	8.263822844	1.41e-16	6.57e-15	EARLY	kdn	knockdown	CG3861
FBgn0266215	244.1404479	1.382654859	0.167428892	8.258161686	1.48e-16	6.84e-15	EARLY	asRNA:CR44910	antisense RNA:CR44910	CR44910
FBgn0003074	13513.54794	1.84581199	0.22382325	8.246739283	1.63e-16	7.5e-15	EARLY	Pgi	Phosphoglucose isomerase	CG8251
FBgn0013308	110.6824351	6.726218352	0.817310414	8.229698581	1.88e-16	8.58e-15	EARLY	Odc2	Ornithine decarboxylase 2	CG8719
FBgn0036262	506.5841166	4.612406424	0.560624739	8.227261666	1.92e-16	8.72e-15	EARLY	CG6910	uncharacterized protein	CG6910
FBgn0031392	1848.174203	0.849844083	0.103356846	8.222426598	1.99e-16	9.05e-15	EARLY	AIF	Apoptosis inducing factor	CG7263
FBgn0052266	39.66605692	7.387016095	0.898764954	8.219074474	2.05e-16	9.27e-15	EARLY	CG32266	uncharacterized protein	CG32266
FBgn0032889	2996.648611	2.928841554	0.356600837	8.213221195	2.15e-16	9.69e-15	EARLY	CG9331	uncharacterized protein	CG9331
FBgn0036157	389.3676455	4.678585171	0.569859646	8.210065766	2.21e-16	9.92e-15	EARLY	CG7560	uncharacterized protein	CG7560
FBgn0030452	560.3524862	0.859902477	0.10490699	8.196808197	2.47e-16	1.1e-14	EARLY	MFS10	Major Facilitator Superfamily Transporter 10	CG4330
FBgn0041605	341.2484595	3.290932987	0.401760966	8.191271089	2.58e-16	1.15e-14	EARLY	cpx	complexin	CG32490
FBgn0034629	418.374625	3.156955455	0.3857239	8.18449532	2.73e-16	1.21e-14	EARLY	Acox57D-d	acyl-Coenzyme A oxidase at 57D distal	CG9709
FBgn0039321	350.0698147	6.869169991	0.839863378	8.178913585	2.86e-16	1.27e-14	EARLY	CG10550	uncharacterized protein	CG10550
FBgn0036824	2175.248631	1.298208492	0.158887102	8.170634841	3.07e-16	1.35e-14	EARLY	CG3902	uncharacterized protein	CG3902
FBgn0023535	620.7848453	4.783997328	0.586315279	8.159428044	3.37e-16	1.47e-14	EARLY	arg	arginase	CG18104
FBgn0263316	1197.159404	1.956117938	0.239744192	8.159188002	3.37e-16	1.47e-14	EARLY	Mrp4	Multidrug resistance protein 4	CG14709
FBgn0003965	400.5581473	4.337610087	0.531669304	8.158473796	3.39e-16	1.48e-14	EARLY	v	vermilion	CG2155
FBgn0025595	652.3653504	3.16069552	0.387621544	8.154075982	3.52e-16	1.53e-14	EARLY	AkhR	Adipokinetic hormone receptor	CG11325
FBgn0023479	2925.128344	2.833665525	0.349485542	8.108105166	5.14e-16	2.2e-14	EARLY	teq	Tequila	CG4821
FBgn0036589	126.0676751	7.281159307	0.900190206	8.088467588	6.04e-16	2.58e-14	EARLY	CG13067	uncharacterized protein	CG13067
FBgn0033978	172.4829187	2.009800161	0.248833876	8.076875199	6.64e-16	2.82e-14	EARLY	Cyp6a23	Cyp6a23	CG10242
FBgn0031170	884.804935	1.428072353	0.177143769	8.061657248	7.53e-16	3.19e-14	EARLY	ABCA	ATP binding cassette subfamily A	CG1718
FBgn0031860	160.1357276	6.711154736	0.83338618	8.052874998	8.09e-16	3.41e-14	EARLY	CG11236	uncharacterized protein	CG11236
FBgn0044028	193.6336957	2.7257014	0.338498719	8.052324123	8.12e-16	3.42e-14	EARLY	Notum	notum	CG13076
FBgn0020414	4734.370014	2.77841122	0.345788627	8.034998843	9.36e-16	3.92e-14	EARLY	Idgf3	Imaginal disc growth factor 3	CG4559
FBgn0053459	175.4636643	3.145591638	0.391615843	8.032340094	9.56e-16	3.99e-14	EARLY	CG33459	uncharacterized protein	CG33459
FBgn0029167	3324.914076	3.743196687	0.467262968	8.010899529	1.14e-15	4.72e-14	EARLY	Hml	Hemolectin	CG7002
FBgn0004169	375.0392021	5.533681427	0.693619748	7.977975607	1.49e-15	6.15e-14	EARLY	up	upheld	CG7107
FBgn0014368	45.74485647	5.394532733	0.676902264	7.969441109	1.59e-15	6.56e-14	EARLY	nol	no optic lobe	CG32077
FBgn0034943	217.0964799	3.251306817	0.40874516	7.954361638	1.8e-15	7.36e-14	EARLY	Fmo-1	Flavin-containing monooxygenase 1	CG3006
FBgn0002778	925.775079	2.59799506	0.327158353	7.941093474	2e-15	8.15e-14	EARLY	mnd	minidiscs	CG3297
FBgn0039239	341.0151854	5.254416096	0.661679328	7.941031061	2.01e-15	8.15e-14	EARLY	CG13641	uncharacterized protein	CG13641
FBgn0002719	5093.291462	2.483567327	0.312966641	7.935565667	2.1e-15	8.48e-14	EARLY	Men	Malic enzyme	CG10120
FBgn0032130	761.5002351	1.603599207	0.202222096	7.929891123	2.19e-15	8.85e-14	EARLY	brwl	brickwall	CG3838
FBgn0040799	63.68296058	7.755235654	0.978746745	7.923638773	2.31e-15	9.28e-14	EARLY	CG13051	uncharacterized protein	CG13051
FBgn0036717	165.8929693	7.069755051	0.893410562	7.913220814	2.51e-15	1.01e-13	EARLY	CG13731	uncharacterized protein	CG13731
FBgn0259163	136.7829462	4.114128672	0.521057578	7.89572755	2.89e-15	1.15e-13	EARLY	CG42268	uncharacterized protein	CG42268
FBgn0034387	138.0048155	2.345601252	0.297355775	7.888198078	3.07e-15	1.22e-13	EARLY	Cyp12b2	Cyp12b2	CG15077
FBgn0264753	116.4865285	2.232098796	0.283450619	7.874736004	3.41e-15	1.35e-13	EARLY	Rgk1	Rad, Gem/Kir family member 1	CG44011
FBgn0029155	3546.467626	0.63285281	0.080591716	7.852578965	4.08e-15	1.61e-13	EARLY	Men-b	Malic enzyme b	CG5889
FBgn0040797	38.06891859	8.270344043	1.057534065	7.820404386	5.27e-15	2.07e-13	EARLY	CG13066	uncharacterized protein	CG13066
FBgn0013771	167.6217829	3.037343281	0.388487725	7.818376447	5.35e-15	2.1e-13	EARLY	Cyp6a9	Cytochrome P450-6a9	CG10246
FBgn0036469	87.2182182	6.351759343	0.814970047	7.793856183	6.5e-15	2.54e-13	EARLY	CG18649	uncharacterized protein	CG18649
FBgn0033742	371.8074126	2.964786851	0.380766974	7.786355045	6.9e-15	2.68e-13	EARLY	Nepl10	Neprilysin-like 10	CG8550
FBgn0263999	123.6763282	3.769860911	0.484612484	7.779124632	7.3e-15	2.83e-13	EARLY	CG43742	uncharacterized protein	CG43742
FBgn0040336	481.4998791	1.752817883	0.225550995	7.771270897	7.77e-15	3e-13	EARLY	Seipin	seipin	CG9904
FBgn0036663	6840.663978	0.99856401	0.128645668	7.762126965	8.35e-15	3.21e-13	EARLY	CG9674	uncharacterized protein	CG9674
FBgn0038299	866.6104682	3.211262133	0.414486408	7.747569214	9.37e-15	3.59e-13	EARLY	Spn88Eb	Serpin 88Eb	CG6687
FBgn0262815	117.0376398	3.947331369	0.509768369	7.743382303	9.68e-15	3.7e-13	EARLY	CR43186	pseudo	CR43186
FBgn0030073	1535.913148	3.179028044	0.412005645	7.715981758	1.2e-14	4.57e-13	EARLY	CG10962	uncharacterized protein	CG10962
FBgn0035189	128.597829	3.84489818	0.49836851	7.714970159	1.21e-14	4.59e-13	EARLY	CG9119	uncharacterized protein	CG9119
FBgn0028542	298.5376991	3.046184761	0.395600362	7.700156665	1.36e-14	5.13e-13	EARLY	NimB4	Nimrod B4	CG33115
FBgn0029994	870.0248692	3.377124247	0.43858761	7.699999203	1.36e-14	5.13e-13	EARLY	Ldsdh1	Lipid droplet subset dehydrogenase 1	CG2254
FBgn0013307	522.7936667	4.111590825	0.534515263	7.692186002	1.45e-14	5.44e-13	EARLY	Odc1	Ornithine decarboxylase 1	CG8721
FBgn0283658	6088.553414	2.576970509	0.335189516	7.688099973	1.49e-14	5.6e-13	EARLY	muc	midline uncoordinated	CG5261
FBgn0043783	279.7947907	4.288343119	0.558212863	7.682272132	1.56e-14	5.84e-13	EARLY	CG32444	uncharacterized protein	CG32444
FBgn0029765	72.33526874	3.920546013	0.511009118	7.672164492	1.69e-14	6.3e-13	EARLY	CG16756	uncharacterized protein	CG16756
FBgn0038407	1475.405405	3.112891275	0.405920742	7.668716943	1.74e-14	6.45e-13	EARLY	CG6126	uncharacterized protein	CG6126
FBgn0260770	63.40450253	3.054107891	0.398376526	7.666385177	1.77e-14	6.55e-13	EARLY	CG42568	uncharacterized protein	CG42568
FBgn0050104	217.145845	3.130453445	0.408878171	7.65620096	1.92e-14	7.03e-13	EARLY	NT5E-2	Ecto-5'-nucleotidase 2	CG30104
FBgn0051427	21.99144239	6.675132821	0.871875752	7.656059712	1.92e-14	7.03e-13	EARLY	CR31427	pseudo	CR31427
FBgn0031148	1756.127026	2.489907266	0.325551078	7.64828451	2.04e-14	7.45e-13	EARLY	Cbs	Cystathionine beta-synthase	CG1753
FBgn0032603	288.5955406	2.859001301	0.373959674	7.645212828	2.09e-14	7.6e-13	EARLY	CG17928	uncharacterized protein	CG17928
FBgn0050457	41.65988903	6.63244068	0.867568408	7.644861914	2.09e-14	7.6e-13	EARLY	CG30457	uncharacterized protein	CG30457
FBgn0053307	437.6963299	3.400118671	0.444966227	7.641296054	2.15e-14	7.79e-13	EARLY	CG33307	uncharacterized protein	CG33307
FBgn0031693	258.2430348	3.16084467	0.414207647	7.631063043	2.33e-14	8.41e-13	EARLY	Cyp4ac1	Cyp4ac1	CG14032
FBgn0027579	5045.843301	1.737761229	0.227969258	7.622787567	2.48e-14	8.92e-13	EARLY	mino	minotaur	CG5508
FBgn0287234	192.1668105	5.79715784	0.760750191	7.620317301	2.53e-14	9.06e-13	EARLY	NA	NA	NA
FBgn0032076	1060.255705	2.162537343	0.284113319	7.611531033	2.71e-14	9.67e-13	EARLY	Argl	Argininosuccinate lyase	CG9510
FBgn0038986	55.8881749	4.821961377	0.63514954	7.591852118	3.15e-14	1.12e-12	EARLY	sit	stuck in traffic	CG5278
FBgn0000723	690.1697075	1.28810452	0.169855216	7.583544071	3.36e-14	1.19e-12	EARLY	FER	FER tyrosine kinase	CG8874
FBgn0086687	18137.05544	1.666326993	0.219723584	7.5837421	3.36e-14	1.19e-12	EARLY	Desat1	Desaturase 1	CG5887
FBgn0287423	7445.506766	7.015383823	0.927769839	7.561556244	3.98e-14	1.4e-12	EARLY	NA	NA	NA
FBgn0025390	258.4691987	1.646020213	0.219459785	7.500327283	6.37e-14	2.21e-12	EARLY	Mur2B	Mucin related 2B	CG14796
FBgn0037146	3279.004436	3.166616463	0.42276032	7.490335097	6.87e-14	2.36e-12	EARLY	CG7470	uncharacterized protein	CG7470
FBgn0039856	1157.413423	3.840939115	0.514198925	7.469753303	8.03e-14	2.75e-12	EARLY	CG1774	uncharacterized protein	CG1774
FBgn0011204	3535.333988	0.768458064	0.10303376	7.458313294	8.76e-14	2.98e-12	EARLY	cue	cueball	CG12086
FBgn0086611	301.3425034	7.996895748	1.074218516	7.444384572	9.74e-14	3.3e-12	EARLY	Lcp65Ag3	Larval cuticle protein	CG18779
FBgn0032729	1269.771678	1.753851338	0.236071823	7.429312454	1.09e-13	3.68e-12	EARLY	L2HGDH	L-2-hydroxyglutarate dehydrogenase	CG10639
FBgn0040827	273.637297	4.487554043	0.604130281	7.428123009	1.1e-13	3.7e-12	EARLY	CG13315	uncharacterized protein	CG13315
FBgn0034618	1484.338877	1.683737853	0.226710275	7.42682638	1.11e-13	3.73e-12	EARLY	CG9485	uncharacterized protein	CG9485
FBgn0034733	382.7654888	2.304410153	0.310321435	7.425881328	1.12e-13	3.74e-12	EARLY	CG4752	uncharacterized protein	CG4752
FBgn0261588	2018.74285	1.344947728	0.181137418	7.425013258	1.13e-13	3.76e-12	EARLY	pdm3	pou domain motif 3	CG42698
FBgn0014000	485.5660006	3.180293912	0.429119657	7.411205383	1.25e-13	4.16e-12	EARLY	Hf	Helical Factor	CG10658
FBgn0050196	83.47584333	3.088022234	0.416799888	7.408884513	1.27e-13	4.22e-12	EARLY	CG30196	uncharacterized protein	CG30196
FBgn0029754	127.4880976	2.984412223	0.403382501	7.398467253	1.38e-13	4.55e-12	EARLY	CG15930	uncharacterized protein	CG15930
FBgn0015776	3391.092621	1.01287017	0.136943921	7.396240446	1.4e-13	4.62e-12	EARLY	nrv1	nervana 1	CG9258
FBgn0013773	160.3101382	1.920226108	0.259721915	7.393392701	1.43e-13	4.71e-12	EARLY	Cyp6a22	Cyp6a22	CG10240
FBgn0027610	1088.395537	1.96312488	0.265827679	7.384952878	1.53e-13	4.99e-12	EARLY	Dic1	Dicarboxylate carrier 1	CG8790
FBgn0038214	80.77777776	3.081155954	0.418025229	7.370741616	1.7e-13	5.53e-12	EARLY	CG9616	uncharacterized protein	CG9616
FBgn0026439	286.5929472	3.233111262	0.438838646	7.367426028	1.74e-13	5.66e-12	EARLY	Eaat1	Excitatory amino acid transporter 1	CG3747
FBgn0037935	132.7332418	3.669757483	0.498666153	7.359146923	1.85e-13	5.99e-12	EARLY	CG6834	uncharacterized protein	CG6834
FBgn0025620	2591.457064	5.95910624	0.81086002	7.349118331	2e-13	6.44e-12	EARLY	CG13360	uncharacterized protein	CG13360
FBgn0031801	167.2766093	6.385167387	0.869480932	7.343654305	2.08e-13	6.69e-12	EARLY	CG9498	uncharacterized protein	CG9498
FBgn0036896	722.0299196	1.23793926	0.168867145	7.330847344	2.29e-13	7.34e-12	EARLY	wnd	wallenda	CG8789
FBgn0030925	736.3604568	2.740935066	0.374426026	7.320364708	2.47e-13	7.91e-12	EARLY	Hayan	hayan	CG6361
FBgn0026315	921.6146761	2.219606948	0.304060655	7.29988215	2.88e-13	9.13e-12	EARLY	Ugt35A1	UDP-glycosyltransferase family 35 member A1	CG6644
FBgn0032024	120.3586238	5.024995564	0.689084333	7.292279512	3.05e-13	9.6e-12	EARLY	CG14273	uncharacterized protein	CG14273
FBgn0037515	381.257563	2.975741129	0.409194948	7.272184433	3.54e-13	1.1e-11	EARLY	Sp7	Serine protease 7	CG3066
FBgn0000299	128651.4033	2.80683211	0.386081714	7.270046755	3.59e-13	1.11e-11	EARLY	Col4a1	Collagen type IV alpha 1	CG4145
FBgn0286508	305.7098472	3.525393576	0.485083957	7.267594664	3.66e-13	1.13e-11	EARLY	Had1	beta Hydroxy acid dehydrogenase 1	CG9914
FBgn0037607	52343.82961	1.976074288	0.271945517	7.266434508	3.69e-13	1.13e-11	EARLY	CG8036	uncharacterized protein	CG8036
FBgn0035076	330.1649568	2.910959469	0.402526218	7.23172638	4.77e-13	1.46e-11	EARLY	Ance-5	Ance-5	CG10142
FBgn0004797	1443.495882	1.286829259	0.178002984	7.22925666	4.86e-13	1.48e-11	EARLY	mdy	midway	CG31991
FBgn0038795	219.9085223	5.702564031	0.789043901	7.227182197	4.93e-13	1.5e-11	EARLY	CG4335	uncharacterized protein	CG4335
FBgn0035089	56.81062904	3.657685512	0.507075711	7.213292675	5.46e-13	1.66e-11	EARLY	Phk-3	Pherokine 3	CG9358
FBgn0042094	1055.374608	2.289545149	0.317543467	7.210178709	5.59e-13	1.69e-11	EARLY	Adk3	Adenylate kinase 3	CG6612
FBgn0002930	528.221098	3.548292899	0.492485208	7.204872029	5.81e-13	1.75e-11	EARLY	nec	necrotic	CG1857
FBgn0015575	782.3474863	3.081023913	0.428903888	7.183483297	6.8e-13	2.04e-11	EARLY	alpha-Est7	alpha-Esterase-7	CG1112
FBgn0038983	43.40034049	5.899230065	0.82300774	7.167891354	7.62e-13	2.27e-11	EARLY	CG5326	uncharacterized protein	CG5326
FBgn0002772	196.2165247	6.07311838	0.847585332	7.165199952	7.77e-13	2.31e-11	EARLY	Mlc1	Myosin alkali light chain 1	CG5596
FBgn0035845	30.78925171	5.480926114	0.765351935	7.161314764	7.99e-13	2.37e-11	EARLY	CG13675	uncharacterized protein	CG13675
FBgn0042118	82.06288501	6.266791858	0.877348281	7.142878137	9.14e-13	2.7e-11	EARLY	Cpr65Ax2	Cuticular protein 65Ax2	CG18777
FBgn0033397	316.4282764	4.097082945	0.574277278	7.134328839	9.73e-13	2.87e-11	EARLY	Cyp4p3	Cyp4p3	CG10843
FBgn0001220	11766.77455	1.041179748	0.146121262	7.125450009	1.04e-12	3.04e-11	EARLY	Hsc70-5	Heat shock protein cognate 5	CG8542
FBgn0086758	3578.221622	1.840905642	0.258701649	7.115940892	1.11e-12	3.25e-11	EARLY	chinmo	Chronologically inappropriate morphogenesis	CG31666
FBgn0013972	25.21625407	4.496526573	0.63275568	7.106260303	1.19e-12	3.47e-11	EARLY	Gycalpha99B	Guanylyl cyclase alpha-subunit at 99B	CG1912
FBgn0287585	2638.936573	1.582888098	0.222889583	7.101669258	1.23e-12	3.58e-11	EARLY	NA	NA	NA
FBgn0033830	451.4621984	3.41539117	0.482000368	7.085868386	1.38e-12	4e-11	EARLY	CG10814	uncharacterized protein	CG10814
FBgn0037635	151.7328453	3.167625949	0.447095733	7.08489417	1.39e-12	4.02e-11	EARLY	CG9837	uncharacterized protein	CG9837
FBgn0264006	369.8356292	2.016741601	0.285079974	7.074301205	1.5e-12	4.33e-11	EARLY	dysc	dyschronic	CG43749
FBgn0085236	315.3500404	1.208661299	0.171244657	7.058096423	1.69e-12	4.83e-11	EARLY	CG34207	uncharacterized protein	CG34207
FBgn0010549	157.1643433	2.579698379	0.365892581	7.050425483	1.78e-12	5.08e-11	EARLY	l(2)03659	lethal (2) 03659	CG8799
FBgn0027085	1019.251555	0.672822993	0.095444252	7.049382046	1.8e-12	5.1e-11	EARLY	LeuRS-m	Leucyl-tRNA synthetase, mitochondrial	CG7479
FBgn0039022	206.5895453	3.446907512	0.489005381	7.048813054	1.8e-12	5.11e-11	EARLY	Nepl13	Neprilysin-like 13	CG4725
FBgn0041712	343.7252803	1.810183258	0.257519048	7.029317916	2.08e-12	5.85e-11	EARLY	yellow-d	yellow-d	CG9889
FBgn0039830	23092.57312	0.836936645	0.119305558	7.015068339	2.3e-12	6.46e-11	EARLY	ATPsynC	ATP synthase, subunit C	CG1746
FBgn0004117	287.9330339	5.41803529	0.772550358	7.013180739	2.33e-12	6.54e-11	EARLY	Tm2	Tropomyosin 2	CG4843
FBgn0016122	3621.009796	2.334073131	0.332893629	7.011468317	2.36e-12	6.6e-11	EARLY	Acer	Angiotensin-converting enzyme-related	CG10593
FBgn0038017	180.0565494	5.457633988	0.78015205	6.995602957	2.64e-12	7.38e-11	EARLY	CG4115	uncharacterized protein	CG4115
FBgn0037239	925.3097845	2.677258807	0.382870881	6.992589258	2.7e-12	7.52e-11	EARLY	Sfxn1-3	Sideroflexin 1/3	CG11739
FBgn0036454	66.38204521	1.744871948	0.249689784	6.988159142	2.79e-12	7.74e-11	EARLY	CG17839	uncharacterized protein	CG17839
FBgn0266758	308.2286102	2.195007364	0.31437293	6.982176763	2.91e-12	8.04e-11	EARLY	Esyt2	Extended synaptotagmin-like protein 2	CG6643
FBgn0020416	838.1973701	2.593771344	0.371575936	6.980461033	2.94e-12	8.12e-11	EARLY	Idgf1	Imaginal disc growth factor 1	CG4472
FBgn0039800	1236.92669	3.09797552	0.444479021	6.969902681	3.17e-12	8.7e-11	EARLY	Npc2g	Niemann-Pick type C-2g	CG11314
FBgn0002773	1022.358373	3.488506613	0.500733651	6.966790835	3.24e-12	8.85e-11	EARLY	Mlc2	Myosin light chain 2	CG2184
FBgn0026721	4027.414143	2.791636006	0.400843728	6.964399869	3.3e-12	8.98e-11	EARLY	fat-spondin	fat-spondin	CG6953
FBgn0032955	247.1223623	1.818733384	0.261261961	6.961340163	3.37e-12	9.16e-11	EARLY	CG2201	uncharacterized protein	CG2201
FBgn0003057	16.87256082	8.040234289	1.159917246	6.931730963	4.16e-12	1.12e-10	EARLY	CG10598	uncharacterized protein	CG10598
FBgn0030425	409.6187152	4.183680677	0.604005559	6.926559888	4.31e-12	1.16e-10	EARLY	Nep6	Neprilysin 6	CG3775
FBgn0039024	298.2636814	3.337853457	0.48191061	6.926291693	4.32e-12	1.16e-10	EARLY	Nepl15	Neprilysin-like 15	CG4721
FBgn0004654	5773.727937	2.886087046	0.417757737	6.908518486	4.9e-12	1.31e-10	EARLY	Pgd	Phosphogluconate dehydrogenase	CG3724
FBgn0033321	164.37303	4.278647961	0.619944446	6.901663515	5.14e-12	1.38e-10	EARLY	CG8738	uncharacterized protein	CG8738
FBgn0034720	33.24519367	3.093492383	0.448334331	6.899967662	5.2e-12	1.39e-10	EARLY	Liprin-gamma	Liprin-gamma	CG11206
FBgn0033065	67.57711114	5.235251534	0.759439028	6.893577153	5.44e-12	1.45e-10	EARLY	Cyp6w1	Cyp6w1	CG8345
FBgn0050069	1017.530903	1.272246244	0.184662619	6.889571119	5.6e-12	1.49e-10	EARLY	CG30069	uncharacterized protein	CG30069
FBgn0015522	255.6346886	1.39270837	0.202162431	6.889056293	5.62e-12	1.49e-10	EARLY	olf186-M	olf186-M	CG14489
FBgn0034204	65.24223034	6.95786533	1.011312648	6.880033928	5.98e-12	1.58e-10	EARLY	CG10953	uncharacterized protein	CG10953
FBgn0035868	17731.91792	0.805979854	0.117164262	6.879058861	6.02e-12	1.59e-10	EARLY	CG7194	uncharacterized protein	CG7194
FBgn0005278	10681.98799	0.949748237	0.138073806	6.878554795	6.05e-12	1.59e-10	EARLY	Sam-S	S-adenosylmethionine Synthetase	CG2674
FBgn0030603	891.4624068	0.741156054	0.107781472	6.876469966	6.14e-12	1.61e-10	EARLY	CG5541	uncharacterized protein	CG5541
FBgn0262840	32.25405877	3.950611335	0.575626473	6.863150884	6.74e-12	1.77e-10	EARLY	CG43204	uncharacterized protein	CG43204
FBgn0016075	61048.36013	2.611986817	0.381275493	6.850654883	7.35e-12	1.92e-10	EARLY	vkg	viking	CG16858
FBgn0284408	60630.24252	1.253579315	0.183159909	6.844179627	7.69e-12	2e-10	EARLY	trol	terribly reduced optic lobes	CG33950
FBgn0033919	3035.985013	0.820875844	0.119984025	6.841542831	7.83e-12	2.04e-10	EARLY	CG8547	uncharacterized protein	CG8547
FBgn0283471	292.3796584	4.817460374	0.704940795	6.833851025	8.27e-12	2.15e-10	EARLY	wupA	wings up A	CG7178
FBgn0030569	855.5872827	1.13033183	0.165577934	6.826584947	8.7e-12	2.25e-10	EARLY	CG9411	uncharacterized protein	CG9411
FBgn0265767	78.42329312	2.315450102	0.340740337	6.795350747	1.08e-11	2.78e-10	EARLY	zyd	zydeco	CG2893
FBgn0020639	274.5459216	8.67578085	1.277046884	6.793627514	1.09e-11	2.81e-10	EARLY	Lcp65Af	Lcp65Af	CG10533
FBgn0083972	108.8978121	2.807359439	0.413694083	6.786075882	1.15e-11	2.94e-10	EARLY	CG34136	uncharacterized protein	CG34136
FBgn0019938	4627.683477	0.604754578	0.089272787	6.774232095	1.25e-11	3.18e-10	EARLY	RpI1	RNA polymerase I subunit	CG10122
FBgn0030796	1920.394056	2.305000592	0.340423886	6.770971983	1.28e-11	3.25e-10	EARLY	CG4829	uncharacterized protein	CG4829
FBgn0034011	121.0518128	4.125095356	0.609402188	6.769085235	1.3e-11	3.29e-10	EARLY	CG8160	uncharacterized protein	CG8160
FBgn0028325	6159.716967	2.387505329	0.35302253	6.76303953	1.35e-11	3.42e-10	EARLY	Pdha	Pyruvate dehydrogenase E1 alpha subunit	CG7010
FBgn0003149	196.8893504	5.64992586	0.835721696	6.760535097	1.37e-11	3.46e-10	EARLY	Prm	Paramyosin	CG5939
FBgn0031563	42.88365647	5.906490915	0.873963255	6.758282896	1.4e-11	3.51e-10	EARLY	CG10031	uncharacterized protein	CG10031
FBgn0051116	127.6274791	3.001800087	0.444714039	6.749955748	1.48e-11	3.71e-10	EARLY	ClC-a	Chloride channel-a	CG31116
FBgn0039612	434.2800957	2.632810735	0.39086815	6.735802692	1.63e-11	4.08e-10	EARLY	Nepl19	Neprilysin-like 19	CG14523
FBgn0023536	559.8128002	1.248860157	0.186001817	6.71423632	1.89e-11	4.7e-10	EARLY	CG3156	uncharacterized protein	CG3156
FBgn0035552	176.1903673	6.123090677	0.912854063	6.707633702	1.98e-11	4.91e-10	EARLY	CG11350	uncharacterized protein	CG11350
FBgn0032219	196.585761	4.202148968	0.626642969	6.705810442	2e-11	4.96e-10	EARLY	CG4995	uncharacterized protein	CG4995
FBgn0265048	4490.949451	2.58763172	0.386784605	6.690110436	2.23e-11	5.5e-10	EARLY	cv-d	crossveinless d	CG31150
FBgn0033729	36.61979341	4.721895181	0.706570384	6.682837672	2.34e-11	5.76e-10	EARLY	Cpr49Af	Cuticular protein 49Af	CG8510
FBgn0010387	180.3814945	5.615706993	0.841339639	6.674720571	2.48e-11	6.06e-10	EARLY	Acbp2	Acyl-CoA binding protein 2	CG8627
FBgn0023507	817.7252648	2.73808956	0.410204891	6.674931535	2.47e-11	6.06e-10	EARLY	D2hgdh	D-2-hydroxyglutaric acid dehydrogenase	CG3835
FBgn0286198	1575.373592	2.339471094	0.351269096	6.660053853	2.74e-11	6.66e-10	EARLY	LKRSDH	Lysine ketoglutarate reductase/saccharopine dehydrogenase	CG7144
FBgn0034494	1457.375136	1.262847376	0.189668562	6.658179734	2.77e-11	6.73e-10	EARLY	CG10444	uncharacterized protein	CG10444
FBgn0034480	84.30417224	5.051678397	0.760040383	6.64659209	3e-11	7.25e-10	EARLY	CG16898	uncharacterized protein	CG16898
FBgn0033816	1187.810797	0.60053154	0.090470604	6.637863718	3.18e-11	7.68e-10	EARLY	CG4679	uncharacterized protein	CG4679
FBgn0031897	1168.659313	1.364145321	0.205535575	6.637027766	3.2e-11	7.71e-10	EARLY	CG13784	uncharacterized protein	CG13784
FBgn0259170	2531.333247	0.712677576	0.107447703	6.632785616	3.29e-11	7.92e-10	EARLY	alpha-Man-Ia	alpha-Mannosidase class I a	CG42275
FBgn0033483	457.511895	1.454198263	0.219354947	6.629429986	3.37e-11	8.08e-10	EARLY	egr	eiger	CG12919
FBgn0052694	52.66168837	6.456440031	0.976303874	6.613145975	3.76e-11	8.99e-10	EARLY	CG32694	uncharacterized protein	CG32694
FBgn0019952	685.5431844	1.98187032	0.299799994	6.610641627	3.83e-11	9.12e-10	EARLY	Orct	Organic cation transporter	CG6331
FBgn0033307	16.30701052	6.195371585	0.938156214	6.603773972	4.01e-11	9.52e-10	EARLY	CG14752	uncharacterized protein	CG14752
FBgn0052687	1288.521831	2.09160257	0.317009657	6.597914372	4.17e-11	9.88e-10	EARLY	CG32687	uncharacterized protein	CG32687
FBgn0004885	2224.798393	1.992166155	0.302495807	6.58576453	4.53e-11	1.07e-09	EARLY	tok	tolkin	CG6863
FBgn0050035	4430.940345	3.016180599	0.458124538	6.583756928	4.59e-11	1.08e-09	EARLY	Tret1-1	Trehalose transporter 1-1	CG30035
FBgn0020415	6603.214004	2.808839837	0.42699132	6.578212971	4.76e-11	1.12e-09	EARLY	Idgf2	Imaginal disc growth factor 2	CG4475
FBgn0041180	4678.017395	1.599033178	0.243129025	6.576891345	4.8e-11	1.13e-09	EARLY	Tep4	Thioester-containing protein 4	CG10363
FBgn0030041	3288.159884	2.774176383	0.422695704	6.563057907	5.27e-11	1.23e-09	EARLY	CG12116	uncharacterized protein	CG12116
FBgn0039238	54.22128693	3.931487446	0.599448054	6.558512312	5.43e-11	1.27e-09	EARLY	CG7016	uncharacterized protein	CG7016
FBgn0052237	88.08696899	4.444014245	0.679287226	6.542172554	6.06e-11	1.41e-09	EARLY	CG32237	uncharacterized protein	CG32237
FBgn0036471	82.50122219	6.373968086	0.974776376	6.538902914	6.2e-11	1.44e-09	EARLY	CG13460	uncharacterized protein	CG13460
FBgn0040349	70.33473482	2.758277118	0.422032594	6.535696912	6.33e-11	1.47e-09	EARLY	CG3699	uncharacterized protein	CG3699
FBgn0039635	6066.057298	1.830142596	0.280873738	6.515890759	7.23e-11	1.66e-09	EARLY	Pdhb	Pyruvate dehydrogenase E1 beta subunit	CG11876
FBgn0036594	87.1382205	9.459350595	1.457967189	6.488040791	8.7e-11	2e-09	EARLY	CG13047	uncharacterized protein	CG13047
FBgn0033250	105.137132	4.510227562	0.69534358	6.486329482	8.8e-11	2.01e-09	EARLY	CG14762	uncharacterized protein	CG14762
FBgn0032218	202.3461898	2.124308139	0.327526702	6.485908259	8.82e-11	2.02e-09	EARLY	CG5381	uncharacterized protein	CG5381
FBgn0034693	43.1968215	3.927737622	0.60626082	6.478626838	9.26e-11	2.11e-09	EARLY	CG11073	uncharacterized protein	CG11073
FBgn0033446	1472.748502	2.821331259	0.436014245	6.470731848	9.75e-11	2.22e-09	EARLY	CG1648	uncharacterized protein	CG1648
FBgn0083941	18.34824074	5.667544023	0.876558848	6.465674312	1.01e-10	2.28e-09	EARLY	CG34105	uncharacterized protein	CG34105
FBgn0259111	526.6891718	2.916714803	0.451088918	6.465942048	1.01e-10	2.28e-09	EARLY	Ndae1	Na[+]-driven anion exchanger 1	CG42253
FBgn0051704	15.47180152	7.424505005	1.148971443	6.461870786	1.03e-10	2.33e-09	EARLY	CG31704	uncharacterized protein	CG31704
FBgn0284081	47.85133134	2.464412601	0.381446685	6.460700011	1.04e-10	2.35e-09	EARLY	CG46303	uncharacterized protein	CG46303
FBgn0032322	254.2895619	4.049959004	0.628538361	6.44345557	1.17e-10	2.62e-09	EARLY	CG16743	uncharacterized protein	CG16743
FBgn0003189	8166.329667	0.411619788	0.063927144	6.438889076	1.2e-10	2.69e-09	EARLY	r	rudimentary	CG18572
FBgn0027556	478.9866826	1.207570828	0.187542458	6.4389197	1.2e-10	2.69e-09	EARLY	CG4928	uncharacterized protein	CG4928
FBgn0014417	716.2910346	1.292239885	0.200746947	6.437158358	1.22e-10	2.72e-09	EARLY	CG13397	uncharacterized protein	CG13397
FBgn0036762	5592.467849	1.37497603	0.213627488	6.436325426	1.22e-10	2.73e-09	EARLY	CG7430	uncharacterized protein	CG7430
FBgn0263031	150.804669	1.938376744	0.301175859	6.436029604	1.23e-10	2.73e-09	EARLY	CG43326	uncharacterized protein	CG43326
FBgn0014141	13078.61306	0.759324209	0.118427979	6.411696103	1.44e-10	3.19e-09	EARLY	cher	cheerio	CG3937
FBgn0262570	79.90092399	1.857242322	0.290225752	6.399302292	1.56e-10	3.45e-09	EARLY	CG43110	uncharacterized protein	CG43110
FBgn0028397	138.6266021	1.780397981	0.278237616	6.398839984	1.57e-10	3.45e-09	EARLY	Tob	Tob	CG9214
FBgn0034417	105.2208365	1.630146163	0.25543477	6.381849131	1.75e-10	3.85e-09	EARLY	CG15117	uncharacterized protein	CG15117
FBgn0052082	66.0582553	2.051695753	0.321694205	6.377782763	1.8e-10	3.95e-09	EARLY	IRSp53	Insulin receptor substrate 53 kDa	CG32082
FBgn0026563	15.38644077	5.493778743	0.861875416	6.374214466	1.84e-10	4.03e-09	EARLY	CG1979	uncharacterized protein	CG1979
FBgn0020638	247.8172683	6.848940688	1.075687257	6.367037115	1.93e-10	4.21e-09	EARLY	Lcp65Ag1	Lcp65Ag1	CG10530
FBgn0035070	12.62199397	7.623078789	1.197259753	6.367105194	1.93e-10	4.21e-09	EARLY	CG3650	uncharacterized protein	CG3650
FBgn0034010	5393.762191	3.252453203	0.511592626	6.357506029	2.05e-10	4.47e-09	EARLY	CG8157	uncharacterized protein	CG8157
FBgn0010015	121.6960738	1.187225147	0.186977457	6.349563022	2.16e-10	4.7e-09	EARLY	CanA1	Calcineurin A1	CG1455
FBgn0015766	3632.807195	2.635020152	0.417132048	6.316992822	2.67e-10	5.76e-09	EARLY	Msr-110	Msr-110	CG10596
FBgn0037238	92.30996359	1.479580654	0.2342675	6.315774294	2.69e-10	5.79e-09	EARLY	CG1090	uncharacterized protein	CG1090
FBgn0264975	7766.0854	0.731513361	0.11596383	6.308116601	2.82e-10	6.06e-09	EARLY	Nrg	Neuroglian	CG1634
FBgn0266183	121.140754	1.273675911	0.201982411	6.305875376	2.87e-10	6.14e-09	EARLY	lncRNA:CR44889	long non-coding RNA:CR44889	CR44889
FBgn0262473	1706.770008	1.201239598	0.190985519	6.289689405	3.18e-10	6.79e-09	EARLY	Tl	Toll	CG5490
FBgn0086708	2214.493594	1.802240276	0.286643865	6.287384792	3.23e-10	6.87e-09	EARLY	stv	starvin	CG32130
FBgn0001186	3041.473109	1.013597082	0.161328577	6.282811766	3.33e-10	7.06e-09	EARLY	Hex-A	Hexokinase A	CG3001
FBgn0250824	401.0093858	2.268820339	0.36129169	6.279746812	3.39e-10	7.19e-09	EARLY	CG33655	uncharacterized protein	CG33655
FBgn0038662	470.9662663	1.631618994	0.260181042	6.271091007	3.59e-10	7.58e-09	EARLY	Mpc1	Mitochondrial pyruvate carrier	CG14290
FBgn0038984	4566.086672	0.851780342	0.135836289	6.270639095	3.6e-10	7.58e-09	EARLY	AdipoR	Adiponectin receptor	CG5315
FBgn0044011	16.19914543	5.352051829	0.853570001	6.270196729	3.61e-10	7.59e-09	EARLY	Spn43Ad	Serpin 43Ad	CG1859
FBgn0262972	157.7582954	3.646722683	0.582393722	6.261610562	3.81e-10	8.01e-09	EARLY	lncRNA:cherub	cherub	CR43283
FBgn0030634	235.5613447	1.975750658	0.316128717	6.249829735	4.11e-10	8.62e-09	EARLY	CG9164	uncharacterized protein	CG9164
FBgn0039438	44.12174849	6.546024024	1.048415009	6.243733603	4.27e-10	8.94e-09	EARLY	TwdlO	TweedleO	CG6452
FBgn0033464	24.45703795	6.875959365	1.104128483	6.227499311	4.74e-10	9.86e-09	EARLY	CG1441	uncharacterized protein	CG1441
FBgn0037130	175.0224318	1.383117213	0.222325473	6.221136954	4.94e-10	1.02e-08	EARLY	Syn1	Syntrophin-like 1	CG7152
FBgn0052214	30.727435	4.986890089	0.8016426	6.220839672	4.95e-10	1.02e-08	EARLY	CG32214	uncharacterized protein	CG32214
FBgn0051626	126.2315872	8.680099026	1.397769984	6.209962386	5.3e-10	1.09e-08	EARLY	CG31626	uncharacterized protein	CG31626
FBgn0039436	92.39801301	8.856851488	1.428282416	6.20105057	5.61e-10	1.15e-08	EARLY	TwdlB	TweedleB	CG6478
FBgn0015568	464.1729245	2.610217558	0.421149606	6.197839254	5.72e-10	1.18e-08	EARLY	alpha-Est1	alpha-Esterase-1	CG1031
FBgn0032782	266.5377321	1.564920229	0.252537264	6.196789367	5.76e-10	1.18e-08	EARLY	Rab9	Rab9	CG9994
FBgn0034389	157.8686499	2.56982912	0.415925286	6.178583522	6.47e-10	1.32e-08	EARLY	Mctp	Multiple C2 domain and transmembrane region protein	CG15078
FBgn0034143	28.11657017	3.703256454	0.599442976	6.177829427	6.5e-10	1.32e-08	EARLY	CG8303	uncharacterized protein	CG8303
FBgn0000015	367.7633546	1.43455842	0.232240121	6.177048181	6.53e-10	1.33e-08	EARLY	Abd-B	Abdominal B	CG11648
FBgn0036109	59.81816743	4.632996484	0.750590489	6.172468944	6.72e-10	1.36e-08	EARLY	Cpr67Fa2	Cuticular protein 67Fa2	CG18349
FBgn0012037	1154.032023	2.357956802	0.382032377	6.172138659	6.74e-10	1.36e-08	EARLY	Ance	Angiotensin converting enzyme	CG8827
FBgn0032824	110.701619	4.636202952	0.751282256	6.171053447	6.78e-10	1.37e-08	EARLY	CG13962	uncharacterized protein	CG13962
FBgn0028855	81.60874945	5.933875259	0.962003177	6.168249132	6.91e-10	1.39e-08	EARLY	CG15282	uncharacterized protein	CG15282
FBgn0029990	34045.81584	2.532897671	0.410675317	6.167640379	6.93e-10	1.4e-08	EARLY	CG2233	uncharacterized protein	CG2233
FBgn0037125	15.28464539	7.407481686	1.20871534	6.128392219	8.88e-10	1.77e-08	EARLY	CG14573	uncharacterized protein	CG14573
FBgn0038105	195.1509462	2.987932824	0.487599211	6.127845895	8.91e-10	1.77e-08	EARLY	yellow-f2	yellow-f2	CG8063
FBgn0050345	294.2640731	2.152226756	0.351220911	6.127843449	8.91e-10	1.77e-08	EARLY	CG30345	uncharacterized protein	CG30345
FBgn0029968	53.19147537	2.953327138	0.482923942	6.115511944	9.62e-10	1.91e-08	EARLY	Ir7g	Ionotropic receptor 7g	CG15325
FBgn0020640	71.16970867	6.600739014	1.079949363	6.112081956	9.83e-10	1.95e-08	EARLY	Lcp65Ae	Lcp65Ae	CG10529
FBgn0036264	66.37409809	4.638225071	0.759569216	6.106388956	1.02e-09	2.01e-08	EARLY	CG11529	uncharacterized protein	CG11529
FBgn0039151	621.6316416	3.043909127	0.498539281	6.105655554	1.02e-09	2.02e-08	EARLY	CG13607	uncharacterized protein	CG13607
FBgn0039440	64.77487661	9.982029544	1.635471005	6.103458584	1.04e-09	2.04e-08	EARLY	TwdlJ	TweedleJ	CG5471
FBgn0262057	254.2350695	1.917254467	0.314494235	6.096310374	1.09e-09	2.13e-08	EARLY	Spn77Ba	Serpin 77Ba	CG6680
FBgn0027070	160.2583538	2.208446668	0.362353039	6.094737541	1.1e-09	2.14e-08	EARLY	Ugt36E1	UDP-glycosyltransferase family 36 member E1	CG17322
FBgn0063491	235.8244156	3.420734138	0.561478786	6.092365778	1.11e-09	2.17e-08	EARLY	GstE9	Glutathione S transferase E9	CG17534
FBgn0036124	1987.216789	0.590798111	0.097097361	6.084594914	1.17e-09	2.28e-08	EARLY	CG7839	uncharacterized protein	CG7839
FBgn0038115	774.245166	2.058644853	0.338516629	6.08136994	1.19e-09	2.32e-08	EARLY	CG7966	uncharacterized protein	CG7966
FBgn0033853	582.1270184	1.152965588	0.189617186	6.080490977	1.2e-09	2.33e-08	EARLY	CG6145	uncharacterized protein	CG6145
FBgn0263199	815.1196097	1.214613401	0.199965778	6.074106345	1.25e-09	2.42e-08	EARLY	Galk	Galactokinase	CG5288
FBgn0040234	795.0377643	1.604602865	0.264319164	6.070701965	1.27e-09	2.47e-08	EARLY	c12.2	c12.2	CG12149
FBgn0035545	28.03862584	6.093338409	1.006280004	6.05531103	1.4e-09	2.71e-08	EARLY	CG12607	uncharacterized protein	CG12607
FBgn0031294	38.32480566	3.725001461	0.615501034	6.051982459	1.43e-09	2.76e-08	EARLY	IA-2	IA-2 protein tyrosine phosphatase	CG31795
FBgn0033110	43.22791078	2.118181415	0.350256843	6.047509021	1.47e-09	2.83e-08	EARLY	CG9447	uncharacterized protein	CG9447
FBgn0035496	353.4115742	2.348831835	0.388580636	6.044644585	1.5e-09	2.88e-08	EARLY	CG14990	uncharacterized protein	CG14990
FBgn0032684	75.07763705	3.164955285	0.524979939	6.028716617	1.65e-09	3.17e-08	EARLY	Ugt301D1	UDP-glycosyltransferase family 301 member D1	CG10178
FBgn0035734	50.81271591	5.160430847	0.85637331	6.02591275	1.68e-09	3.22e-08	EARLY	CG14823	uncharacterized protein	CG14823
FBgn0038621	87.67498755	1.269573457	0.210689102	6.025814568	1.68e-09	3.22e-08	EARLY	CG10864	uncharacterized protein	CG10864
FBgn0038290	876.1489097	2.57029708	0.426983372	6.019665515	1.75e-09	3.32e-08	EARLY	CG6912	uncharacterized protein	CG6912
FBgn0037715	459.0627234	2.23276674	0.371817836	6.005001711	1.91e-09	3.63e-08	EARLY	CG9399	uncharacterized protein	CG9399
FBgn0261554	1949.844811	0.509593431	0.084927512	6.000333927	1.97e-09	3.73e-08	EARLY	CG42672	uncharacterized protein	CG42672
FBgn0259150	110.8260509	2.070821562	0.345299692	5.997171759	2.01e-09	3.8e-08	EARLY	OtopLc	Otopetrin-like c	CG42265
FBgn0038866	24.93263061	4.462442466	0.744573114	5.993289823	2.06e-09	3.88e-08	EARLY	CG5810	uncharacterized protein	CG5810
FBgn0031990	2353.464446	0.852349621	0.14229751	5.989912415	2.1e-09	3.96e-08	EARLY	PAPLA1	Phosphatidic Acid Phospholipase A1	CG8552
FBgn0004629	1161.51178	2.291945241	0.383012813	5.983991042	2.18e-09	4.09e-08	EARLY	Cys	Cystatin-like	CG8050
FBgn0267743	124.645742	3.73352866	0.625154627	5.972168327	2.34e-09	4.39e-08	EARLY	asRNA:CR46074	antisense RNA:CR46074	CR46074
FBgn0283442	4676.329845	0.664700129	0.111569962	5.957697917	2.56e-09	4.79e-08	EARLY	vas	vasa	CG46283
FBgn0260388	844.1126868	0.877653102	0.147418117	5.95349552	2.62e-09	4.9e-08	EARLY	CG42514	uncharacterized protein	CG42514
FBgn0264695	745.5711352	5.156680772	0.866914609	5.94831454	2.71e-09	5.04e-08	EARLY	Mhc	Myosin heavy chain	CG17927
FBgn0037819	192.1766873	2.501035742	0.421826485	5.92906285	3.05e-09	5.65e-08	EARLY	CG14688	uncharacterized protein	CG14688
FBgn0027552	2106.549948	2.038629377	0.344272737	5.921553338	3.19e-09	5.9e-08	EARLY	CG10863	uncharacterized protein	CG10863
FBgn0028872	49.63787855	6.071258435	1.025742226	5.918892952	3.24e-09	5.99e-08	EARLY	CG18095	uncharacterized protein	CG18095
FBgn0030968	706.3578987	2.571631629	0.435424984	5.906026809	3.5e-09	6.45e-08	EARLY	CG7322	uncharacterized protein	CG7322
FBgn0051361	1197.902269	1.20238673	0.203949042	5.89552528	3.73e-09	6.86e-08	EARLY	dpr17	defective proboscis extension response 17	CG31361
FBgn0040606	29.88692218	4.852905362	0.824002363	5.889431366	3.88e-09	7.11e-08	EARLY	CG6503	uncharacterized protein	CG6503
FBgn0038683	1648.95238	0.80023946	0.135918447	5.887644222	3.92e-09	7.17e-08	EARLY	CG11779	uncharacterized protein	CG11779
FBgn0038603	335.4458801	2.552700885	0.433734762	5.885396114	3.97e-09	7.25e-08	EARLY	PKD	Protein Kinase D	CG7125
FBgn0052667	560.2016473	4.67889131	0.795003483	5.885372086	3.97e-09	7.25e-08	EARLY	ssp7	short spindle 7	CG32667
FBgn0058198	33.63367269	6.056165784	1.029721679	5.881361838	4.07e-09	7.42e-08	EARLY	CG40198	uncharacterized protein	CG40198
FBgn0028646	1327.84498	1.301463991	0.221667729	5.871237985	4.33e-09	7.86e-08	EARLY	aralar1	aralar1	CG2139
FBgn0043791	13.9704568	5.809844664	0.990656579	5.864640471	4.5e-09	8.17e-08	EARLY	phu	phurba tashi	CG8147
FBgn0003060	58.71532968	5.814747156	0.992077213	5.861184071	4.6e-09	8.33e-08	EARLY	CG9757	uncharacterized protein	CG9757
FBgn0031904	2246.488662	0.776450741	0.132565084	5.857128574	4.71e-09	8.52e-08	EARLY	CG5149	uncharacterized protein	CG5149
FBgn0265180	254.9980993	1.522018063	0.260194836	5.849532167	4.93e-09	8.88e-08	EARLY	CG44245	uncharacterized protein	CG44245
FBgn0036857	1483.002593	2.159923599	0.369510895	5.845358367	5.05e-09	9.08e-08	EARLY	Aldh7A1	Aldehyde dehydrogenase 7 family member A1	CG9629
FBgn0005775	338.6906045	1.3650976	0.233731228	5.84045878	5.21e-09	9.32e-08	EARLY	Con	Connectin	CG7503
FBgn0031055	453.419046	2.363269655	0.404903839	5.836619532	5.33e-09	9.52e-08	EARLY	et	eye transformer	CG14225
FBgn0035091	590.2344196	2.253070497	0.386114398	5.835240823	5.37e-09	9.59e-08	EARLY	CG3829	uncharacterized protein	CG3829
FBgn0050431	71.57593643	2.753318069	0.472140124	5.831569758	5.49e-09	9.79e-08	EARLY	CG30431	uncharacterized protein	CG30431
FBgn0031560	135.8593268	4.353957974	0.746884581	5.829492382	5.56e-09	9.89e-08	EARLY	CG16713	uncharacterized protein	CG16713
FBgn0033782	227.9688597	2.813772891	0.483248482	5.822621273	5.79e-09	1.03e-07	EARLY	sug	sugarbabe	CG3850
FBgn0036622	256.2995734	2.02895562	0.348469682	5.82247388	5.8e-09	1.03e-07	EARLY	Agpat4	1-Acylglycerol-3-phosphate O-acyltransferase 4	CG4753
FBgn0035344	49.93230771	4.400726673	0.75725803	5.811396506	6.2e-09	1.09e-07	EARLY	Cyp4d20	Cyp4d20	CG16761
FBgn0264386	93.31585832	2.223085837	0.38281222	5.80724889	6.35e-09	1.12e-07	EARLY	Ca-alpha1T	Ca[2+]-channel protein alpha[[1]] subunit T	CG15899
FBgn0035546	11.77917863	7.526959423	1.296829096	5.804125963	6.47e-09	1.14e-07	EARLY	CG11345	uncharacterized protein	CG11345
FBgn0026562	19191.60589	2.199446228	0.379157104	5.800883606	6.6e-09	1.16e-07	EARLY	SPARC	Secreted protein, acidic, cysteine-rich	CG6378
FBgn0002933	223.0469397	6.952381178	1.199012585	5.798422191	6.69e-09	1.17e-07	EARLY	ng1	new glue 1	CG10781
FBgn0010423	71.18887556	5.534960502	0.954567064	5.79839878	6.7e-09	1.17e-07	EARLY	TpnC47D	Troponin C at 47D	CG9073
FBgn0030451	1370.071423	0.713815846	0.123286953	5.789873366	7.04e-09	1.23e-07	EARLY	CG15717	uncharacterized protein	CG15717
FBgn0040393	57.70558822	6.228662621	1.075865498	5.789443598	7.06e-09	1.23e-07	EARLY	CG14265	uncharacterized protein	CG14265
FBgn0263216	20.23068584	7.325517934	1.266145161	5.785685688	7.22e-09	1.26e-07	EARLY	CG43386	uncharacterized protein	CG43386
FBgn0030332	186.7534379	1.966998555	0.340117919	5.783284111	7.33e-09	1.27e-07	EARLY	CG9360	uncharacterized protein	CG9360
FBgn0011225	2258.857772	0.654919045	0.113309155	5.779930514	7.47e-09	1.3e-07	EARLY	jar	jaguar	CG5695
FBgn0029092	671.6469189	1.323762532	0.229940915	5.756968176	8.56e-09	1.48e-07	EARLY	ced-6	ced-6	CG11804
FBgn0039209	3114.486376	1.362102264	0.237005428	5.747135314	9.08e-09	1.56e-07	EARLY	REPTOR	Repressed by TOR	CG13624
FBgn0028424	173.4870552	1.562890384	0.272197121	5.74175942	9.37e-09	1.61e-07	EARLY	JhI-26	Juvenile hormone-inducible protein 26	CG3767
FBgn0010294	325.4886869	7.62232562	1.327919497	5.740050989	9.46e-09	1.63e-07	EARLY	ng2	new glue 2	CG14266
FBgn0268063	1733.622005	1.673707999	0.291589982	5.739936554	9.47e-09	1.63e-07	EARLY	ltl	larval translucida	CG32372
FBgn0027621	1425.76174	1.184139975	0.206517841	5.733838633	9.82e-09	1.68e-07	EARLY	Pfrx	6-phosphofructo-2-kinase	CG3400
FBgn0035600	6806.47672	0.957319018	0.16700192	5.732383312	9.9e-09	1.69e-07	EARLY	Cyt-c1	Cytochrome c1	CG4769
FBgn0263118	102.9004907	1.975412222	0.344660149	5.731478458	9.96e-09	1.7e-07	EARLY	tx	taxi	CG5441
FBgn0032613	29.24265142	3.759657981	0.656340859	5.728209552	1.01e-08	1.73e-07	EARLY	Nepl9	Neprilysin-like 9	CG13283
FBgn0039152	504.2888743	2.31208125	0.403719684	5.726947036	1.02e-08	1.74e-07	EARLY	Root	Rootletin	CG6129
FBgn0037429	11.97387537	7.544063029	1.318018776	5.723790258	1.04e-08	1.77e-07	EARLY	Osi19	Osiris 19	CG15189
FBgn0020385	2705.556924	2.104169688	0.36812143	5.715966295	1.09e-08	1.85e-07	EARLY	pug	pugilist	CG4067
FBgn0286980	29.88994549	2.895241966	0.506639721	5.71459727	1.1e-08	1.87e-07	EARLY	NA	NA	NA
FBgn0053267	33.27960727	3.214599353	0.56274853	5.71231941	1.11e-08	1.89e-07	EARLY	CG33267	uncharacterized protein	CG33267
FBgn0033584	283.8085291	1.466567855	0.257058197	5.705197773	1.16e-08	1.96e-07	EARLY	CG7737	uncharacterized protein	CG7737
FBgn0010352	4277.581538	0.568052182	0.099917661	5.685202956	1.31e-08	2.2e-07	EARLY	Nc73EF	Neural conserved at 73EF	CG11661
FBgn0262808	57.13327816	2.041329369	0.359119173	5.684267289	1.31e-08	2.21e-07	EARLY	CG43179	uncharacterized protein	CG43179
FBgn0030511	304.4346509	1.790001613	0.315235337	5.678302528	1.36e-08	2.29e-07	EARLY	CG11158	uncharacterized protein	CG11158
FBgn0027578	2585.817261	2.112145759	0.372183102	5.675017884	1.39e-08	2.33e-07	EARLY	Nepl21	Neprilysin-like 21	CG14526
FBgn0052571	27.72030054	4.676025556	0.824287243	5.672810781	1.4e-08	2.35e-07	EARLY	TwdlX	TweedleX	CG32571
FBgn0030087	3708.360343	0.779394751	0.137591325	5.664563161	1.47e-08	2.46e-07	EARLY	CG7766	uncharacterized protein	CG7766
FBgn0263077	525.6525209	1.758942905	0.310511281	5.664666666	1.47e-08	2.46e-07	EARLY	CG43340	uncharacterized protein	CG43340
FBgn0015623	2996.841589	1.439469338	0.254603634	5.653765872	1.57e-08	2.61e-07	EARLY	Cpr	Cytochrome P450 reductase	CG11567
FBgn0016034	1147.383159	0.731477009	0.129570032	5.645418125	1.65e-08	2.73e-07	EARLY	mael	maelstrom	CG11254
FBgn0010397	2849.406064	1.390783493	0.246846212	5.634210401	1.76e-08	2.91e-07	EARLY	LamC	Lamin C	CG10119
FBgn0032282	64.29893944	5.768052828	1.024481679	5.630215696	1.8e-08	2.97e-07	EARLY	CG7299	uncharacterized protein	CG7299
FBgn0263980	32.35129546	3.516613919	0.626095328	5.616738797	1.95e-08	3.21e-07	EARLY	Stacl	Stac-like	CG43729
FBgn0037727	49.28621553	2.331806673	0.415236643	5.6156091	1.96e-08	3.23e-07	EARLY	Nepl12	Neprilysin-like 12	CG8358
FBgn0039108	21.85312861	5.519023585	0.984121839	5.608069413	2.05e-08	3.37e-07	EARLY	CG10232	uncharacterized protein	CG10232
FBgn0039886	1379.512474	1.240061077	0.221165058	5.606948446	2.06e-08	3.39e-07	EARLY	CG2003	uncharacterized protein	CG2003
FBgn0052656	1873.548231	6.954050089	1.24036411	5.606458648	2.07e-08	3.39e-07	EARLY	Muc11A	Mucin 11A	CG32656
FBgn0053493	820.1129964	3.15041059	0.56254405	5.600291376	2.14e-08	3.5e-07	EARLY	CG33493	uncharacterized protein	CG33493
FBgn0037430	13.38384563	6.724452987	1.201591598	5.59628829	2.19e-08	3.57e-07	EARLY	Osi20	Osiris 20	CG15188
FBgn0063494	140.0121334	1.680848853	0.300867963	5.586666117	2.31e-08	3.76e-07	EARLY	GstE6	Glutathione S transferase E6	CG17530
FBgn0038465	1127.116747	1.340070805	0.240044639	5.582590016	2.37e-08	3.83e-07	EARLY	Irc	Immune-regulated catalase	CG8913
FBgn0052625	377.3459065	0.822045889	0.147270083	5.581893281	2.38e-08	3.84e-07	EARLY	CG32625	uncharacterized protein	CG32625
FBgn0051098	90.74165566	1.675423671	0.300314873	5.578890097	2.42e-08	3.9e-07	EARLY	CG31098	uncharacterized protein	CG31098
FBgn0040842	9.965123703	6.784140393	1.216255513	5.577890765	2.43e-08	3.92e-07	EARLY	CG15212	uncharacterized protein	CG15212
FBgn0031520	74.92983691	5.274520622	0.946786032	5.570974269	2.53e-08	4.06e-07	EARLY	CG8837	uncharacterized protein	CG8837
FBgn0039817	45.96272513	6.089319362	1.093929098	5.566466214	2.6e-08	4.16e-07	EARLY	CG15553	uncharacterized protein	CG15553
FBgn0038528	10.12228349	7.30842676	1.316524725	5.551302319	2.84e-08	4.51e-07	EARLY	CG14326	uncharacterized protein	CG14326
FBgn0010100	19726.34062	0.879832771	0.158556901	5.549003325	2.87e-08	4.57e-07	EARLY	mAcon1	Mitochondrial aconitase 1	CG9244
FBgn0033980	65.96903622	2.010863975	0.36254361	5.546543695	2.91e-08	4.63e-07	EARLY	Cyp6a20	Cyp6a20	CG10245
FBgn0034899	59.8400691	5.3808112	0.971516327	5.538570015	3.05e-08	4.84e-07	EARLY	CG13560	uncharacterized protein	CG13560
FBgn0030662	997.1796011	0.778390799	0.140685129	5.532857682	3.15e-08	4.98e-07	EARLY	CG9220	uncharacterized protein	CG9220
FBgn0037714	54.20650626	3.832638542	0.694351099	5.51974145	3.39e-08	5.36e-07	EARLY	CG9396	uncharacterized protein	CG9396
FBgn0052675	882.1560822	1.126706102	0.204141495	5.519240965	3.4e-08	5.37e-07	EARLY	Tango5	Transport and Golgi organization 5	CG32675
FBgn0028956	2339.268205	0.743542574	0.134948805	5.509812193	3.59e-08	5.64e-07	EARLY	mthl3	methuselah-like 3	CG6530
FBgn0036872	65.7098621	3.602254965	0.654877697	5.50065299	3.78e-08	5.94e-07	EARLY	CG12519	uncharacterized protein	CG12519
FBgn0030520	11741.0446	0.592067953	0.107882443	5.488084388	4.06e-08	6.36e-07	EARLY	Pdcd4	Programmed cell death 4	CG10990
FBgn0262574	71.11466214	4.07969169	0.74455978	5.479333963	4.27e-08	6.67e-07	EARLY	CG43114	uncharacterized protein	CG43114
FBgn0032726	736.4353291	1.788966811	0.326569748	5.478054293	4.3e-08	6.71e-07	EARLY	CG10621	uncharacterized protein	CG10621
FBgn0261534	18.08681529	4.982346803	0.909930102	5.475526956	4.36e-08	6.8e-07	EARLY	l(2)34Fc	lethal (2) 34Fc	CG7532
FBgn0053203	24.56743438	2.296076217	0.419402291	5.474639185	4.38e-08	6.83e-07	EARLY	CG33203	uncharacterized protein	CG33203
FBgn0266413	275.0335958	2.329517333	0.426075049	5.467387349	4.57e-08	7.1e-07	EARLY	asRNA:CR45053	antisense RNA:CR45053	CR45053
FBgn0039114	2301.134035	2.568266459	0.469889287	5.465684211	4.61e-08	7.16e-07	EARLY	Lsd-1	Lipid storage droplet-1	CG10374
FBgn0030052	1332.036193	0.61805054	0.113103298	5.464478502	4.64e-08	7.2e-07	EARLY	CG12065	uncharacterized protein	CG12065
FBgn0030160	931.1559846	2.799528254	0.512782946	5.459480026	4.78e-08	7.4e-07	EARLY	CG9691	uncharacterized protein	CG9691
FBgn0030482	1845.486991	0.715760393	0.131280276	5.452154844	4.98e-08	7.69e-07	EARLY	CG1673	uncharacterized protein	CG1673
FBgn0026576	1882.618015	1.602573017	0.29422816	5.446701698	5.13e-08	7.91e-07	EARLY	Pisd	Phosphatidylserine decarboxylase	CG5991
FBgn0030976	32.01861628	4.236983467	0.779740902	5.433835078	5.52e-08	8.49e-07	EARLY	CG7378	uncharacterized protein	CG7378
FBgn0015801	297.7318783	1.91276585	0.352060373	5.433062045	5.54e-08	8.51e-07	EARLY	Reg-5	Rhythmically expressed gene 5	CG2928
FBgn0261938	1032.131389	0.610265439	0.112331067	5.432739612	5.55e-08	8.52e-07	EARLY	mtRNApol	mitochondrial RNA polymerase	CG4644
FBgn0024947	1397.621388	0.785911364	0.144735296	5.429991083	5.64e-08	8.63e-07	EARLY	NTPase	NTPase	CG3059
FBgn0085488	28.47838094	4.570073429	0.842186828	5.4264366	5.75e-08	8.79e-07	EARLY	CG34459	uncharacterized protein	CG34459
FBgn0037817	396.2114626	1.022853375	0.188645179	5.422101856	5.89e-08	9e-07	EARLY	Cyp12e1	Cyp12e1	CG14680
FBgn0011695	63.55031852	3.525081392	0.650195339	5.421572841	5.91e-08	9.01e-07	EARLY	EbpIII	Ejaculatory bulb protein III	CG11390
FBgn0028544	99.10551258	5.142175166	0.949740642	5.414294115	6.15e-08	9.37e-07	EARLY	Vajk3	Vajk3	CG16884
FBgn0051005	312.2735098	0.876427344	0.161877724	5.414131876	6.16e-08	9.37e-07	EARLY	qless	qless	CG31005
FBgn0014863	165.0378001	2.767403858	0.511520457	5.410152845	6.3e-08	9.57e-07	EARLY	Mlp84B	Muscle LIM protein at 84B	CG1019
FBgn0000244	1071.850164	0.922236282	0.170568424	5.406840596	6.41e-08	9.72e-07	EARLY	by	blistery	CG9379
FBgn0014396	54.98242674	3.675998445	0.679851219	5.407063109	6.41e-08	9.72e-07	EARLY	tim	timeless	CG3234
FBgn0259243	2990.214855	0.552169693	0.102195693	5.403062276	6.55e-08	9.92e-07	EARLY	Pka-R1	Protein kinase, cAMP-dependent, regulatory subunit type 1	CG42341
FBgn0029843	37.56943502	2.289774161	0.423921815	5.401406772	6.61e-08	9.99e-07	EARLY	Nep1	Neprilysin 1	CG5905
FBgn0033373	480.2693775	0.615649685	0.114012485	5.399844447	6.67e-08	1.01e-06	EARLY	CG8080	uncharacterized protein	CG8080
FBgn0031948	857.4021003	2.072336947	0.384018043	5.396457231	6.8e-08	1.02e-06	EARLY	CG7149	uncharacterized protein	CG7149
FBgn0031401	2524.383339	0.573826122	0.106682729	5.378809915	7.5e-08	1.13e-06	EARLY	papi	papi	CG7082
FBgn0040260	141.3448975	2.972792114	0.553215683	5.373658425	7.72e-08	1.16e-06	EARLY	Ugt37D1	UDP-glycosyltransferase family 37 member D1	CG17932
FBgn0001098	19563.73648	0.726606625	0.135388518	5.366826039	8.01e-08	1.2e-06	EARLY	Gdh	Glutamate dehydrogenase	CG5320
FBgn0031913	5097.631762	2.263933224	0.422510031	5.358294621	8.4e-08	1.25e-06	EARLY	CG5958	uncharacterized protein	CG5958
FBgn0004780	14.50523123	7.826355229	1.460908207	5.357184791	8.45e-08	1.26e-06	EARLY	Ccp84Ad	Ccp84Ad	CG2341
FBgn0262811	12.77201622	5.292788621	0.988111748	5.356467657	8.49e-08	1.26e-06	EARLY	CG43182	uncharacterized protein	CG43182
FBgn0036348	19.76074604	5.665867741	1.058023509	5.35514352	8.55e-08	1.27e-06	EARLY	CG17687	uncharacterized protein	CG17687
FBgn0038774	50.49716225	4.504834604	0.842190195	5.348951616	8.85e-08	1.31e-06	EARLY	CG5023	uncharacterized protein	CG5023
FBgn0028537	2758.229209	4.046590267	0.756588296	5.34847061	8.87e-08	1.31e-06	EARLY	CG31775	uncharacterized protein	CG31775
FBgn0260954	2758.229209	4.046590267	0.756588296	5.34847061	8.87e-08	1.31e-06	EARLY	CG42586	uncharacterized protein	CG42586
FBgn0027330	2196.383066	0.536581352	0.10038413	5.345280714	9.03e-08	1.33e-06	EARLY	l(1)G0020	lethal (1) G0020	CG1994
FBgn0053138	4240.963872	1.597936831	0.298993095	5.344393758	9.07e-08	1.34e-06	EARLY	AGBE	1,4-Alpha-Glucan Branching Enzyme	CG33138
FBgn0265376	68.12684405	2.037039952	0.38148183	5.339808592	9.3e-08	1.37e-06	EARLY	lncRNA:CR44317	long non-coding RNA:CR44317	CR44317
FBgn0032123	912.5529374	1.021828912	0.191462228	5.336973897	9.45e-08	1.39e-06	EARLY	Oatp30B	Organic anion transporting polypeptide 30B	CG3811
FBgn0031296	114.3970679	1.455316421	0.272851118	5.333738165	9.62e-08	1.41e-06	EARLY	CG4415	uncharacterized protein	CG4415
FBgn0050151	37.95419714	4.459114885	0.837229125	5.326038895	1e-07	1.47e-06	EARLY	CG30151	uncharacterized protein	CG30151
FBgn0034901	349.8120267	6.646225004	1.248063509	5.325229812	1.01e-07	1.47e-06	EARLY	CG11300	uncharacterized protein	CG11300
FBgn0036997	21.47539261	3.576441906	0.671828497	5.323444781	1.02e-07	1.49e-06	EARLY	CG5955	uncharacterized protein	CG5955
FBgn0003278	2204.146037	0.481512948	0.090864069	5.299266845	1.16e-07	1.69e-06	EARLY	RpI135	RNA polymerase I 135kD subunit	CG4033
FBgn0260482	155.0920613	1.17633163	0.222102964	5.296334665	1.18e-07	1.71e-06	EARLY	CG32599	uncharacterized protein	CG32599
FBgn0033226	775.4652292	0.780601398	0.147422447	5.294996898	1.19e-07	1.72e-06	EARLY	CG1882	uncharacterized protein	CG1882
FBgn0036873	14.47501745	7.82048225	1.479039145	5.28754244	1.24e-07	1.79e-06	EARLY	CG18294	uncharacterized protein	CG18294
FBgn0267348	26083.14439	0.601127878	0.114007658	5.272697367	1.34e-07	1.94e-06	EARLY	LanB2	Laminin B2	CG3322
FBgn0039787	72.79646374	5.443300047	1.033449733	5.267116409	1.39e-07	1.99e-06	EARLY	CG9702	uncharacterized protein	CG9702
FBgn0036043	2778.883675	1.220916237	0.231849318	5.265990197	1.39e-07	2e-06	EARLY	CG8177	uncharacterized protein	CG8177
FBgn0015037	189.7487102	3.102213529	0.590931498	5.249700752	1.52e-07	2.18e-06	EARLY	Cyp4p1	Cytochrome P450-4p1	CG10842
FBgn0024957	3372.231448	1.199235578	0.228494737	5.24841664	1.53e-07	2.19e-06	EARLY	Irp-1B	Iron regulatory protein 1B	CG6342
FBgn0261698	144.808842	1.215847864	0.231961747	5.241587815	1.59e-07	2.27e-06	EARLY	SLO2	slowpoke 2	CG42732
FBgn0265451	14.84505115	6.225969073	1.188767689	5.237330331	1.63e-07	2.32e-06	EARLY	asRNA:CR44351	antisense RNA:CR44351	CR44351
FBgn0025643	30.09842108	2.947311847	0.563024328	5.234785954	1.65e-07	2.34e-06	EARLY	CG3588	uncharacterized protein	CG3588
FBgn0038349	1471.810112	0.598544934	0.114535584	5.225842612	1.73e-07	2.45e-06	EARLY	AOX3	Aldehyde oxidase 3	CG6045
FBgn0261703	157.2245146	1.82226657	0.348765579	5.224903711	1.74e-07	2.46e-06	EARLY	gce	germ cell-expressed bHLH-PAS	CG42739
FBgn0028962	765.0407399	0.492723457	0.094358673	5.221814161	1.77e-07	2.49e-06	EARLY	AlaRS-m	Alanyl-tRNA synthetase, mitochondrial	CG4633
FBgn0027079	4193.145388	0.549354346	0.10529288	5.217393094	1.81e-07	2.55e-06	EARLY	ValRS	Valyl-tRNA synthetase	CG4062
FBgn0003089	52.28414144	1.832127336	0.351263373	5.215822305	1.83e-07	2.56e-06	EARLY	pip	pipe	CG9614
FBgn0261560	1186.57364	1.692476301	0.324760253	5.211463798	1.87e-07	2.62e-06	EARLY	Thor	thor	CG8846
FBgn0260632	311.8170734	1.360614436	0.261387375	5.205356354	1.94e-07	2.7e-06	EARLY	dl	dorsal	CG6667
FBgn0031689	71.80082024	2.06856737	0.39796384	5.197877703	2.02e-07	2.81e-06	EARLY	Cyp28d1	Cyp28d1	CG10833
FBgn0010591	1962.562332	1.407810068	0.270918656	5.196430883	2.03e-07	2.83e-06	EARLY	Sply	Sphingosine-1-phosphate lyase	CG8946
FBgn0262035	84.39657387	3.179909706	0.612719475	5.189829665	2.1e-07	2.93e-06	EARLY	CG42846	uncharacterized protein	CG42846
FBgn0002789	124.5646764	4.058637533	0.782090098	5.189475666	2.11e-07	2.93e-06	EARLY	Mp20	Muscle protein 20	CG4696
FBgn0036910	35.48378561	2.099175745	0.404540697	5.189034776	2.11e-07	2.93e-06	EARLY	Cyp305a1	Cyp305a1	CG8733
FBgn0287225	3518.144162	1.519586274	0.292946435	5.18724959	2.13e-07	2.96e-06	EARLY	NA	NA	NA
FBgn0260429	63.09224029	1.26728687	0.244393358	5.185439093	2.16e-07	2.98e-06	EARLY	CG42524	uncharacterized protein	CG42524
FBgn0039297	38.44647606	3.314108085	0.639250004	5.184369281	2.17e-07	3e-06	EARLY	CG11852	uncharacterized protein	CG11852
FBgn0020644	174.8473788	4.404680301	0.850354959	5.179813739	2.22e-07	3.07e-06	EARLY	Lcp65Ab1	Lcp65Ab1	CG32400
FBgn0051145	666.8493435	1.155104978	0.223009909	5.179612805	2.22e-07	3.07e-06	EARLY	CG31145	uncharacterized protein	CG31145
FBgn0030504	3808.3616	0.608336683	0.117497467	5.177445068	2.25e-07	3.1e-06	EARLY	CG2691	uncharacterized protein	CG2691
FBgn0270926	710.2881586	1.203082706	0.232435029	5.175995684	2.27e-07	3.12e-06	EARLY	AsnS	Asparagine synthetase	CG33486
FBgn0038649	441.1511125	0.895167669	0.172996592	5.174481538	2.29e-07	3.14e-06	EARLY	CG7718	uncharacterized protein	CG7718
FBgn0031808	88.68469104	2.6123167	0.504930512	5.173616243	2.3e-07	3.15e-06	EARLY	Nepl5	Neprilysin-like 5	CG9507
FBgn0028743	134.6371289	1.79139812	0.346579864	5.168788804	2.36e-07	3.22e-06	EARLY	Dhit	Double hit	CG5036
FBgn0011746	316.1750965	2.065492705	0.40006204	5.162930987	2.43e-07	3.31e-06	EARLY	ana	anachronism	CG8084
FBgn0024360	807.4950618	0.680480281	0.131956404	5.156856813	2.51e-07	3.4e-06	EARLY	MTPAP	mitochondrial poly(A) polymerase	CG11418
FBgn0003254	11.72653634	3.395295126	0.659310761	5.149764466	2.61e-07	3.52e-06	EARLY	rib	ribbon	CG7230
FBgn0038487	32.50976069	5.823631309	1.130911588	5.149501843	2.61e-07	3.53e-06	EARLY	TwdlW	TweedleW	CG4060
FBgn0031995	1836.467758	0.526645726	0.102298617	5.148121656	2.63e-07	3.55e-06	EARLY	CG8475	uncharacterized protein	CG8475
FBgn0031265	797.0101561	0.540594112	0.105029992	5.147045162	2.65e-07	3.56e-06	EARLY	CG2794	uncharacterized protein	CG2794
FBgn0263006	13307.36697	0.670147805	0.130266956	5.144419008	2.68e-07	3.61e-06	EARLY	SERCA	Sarco/endoplasmic reticulum Ca(2+)-ATPase	CG3725
FBgn0259226	34.51383733	2.736394358	0.532086726	5.14276005	2.71e-07	3.64e-06	EARLY	CG42326	uncharacterized protein	CG42326
FBgn0086519	228.0595798	5.547253372	1.079328362	5.139541931	2.75e-07	3.7e-06	EARLY	Cpr47Eg	Cuticular protein 47Eg	CG9070
FBgn0039521	13.2030932	5.350123881	1.042237545	5.133305653	2.85e-07	3.82e-06	EARLY	CG5402	uncharacterized protein	CG5402
FBgn0003495	242.9382424	1.738315468	0.33875741	5.131446336	2.88e-07	3.85e-06	EARLY	spz	spatzle	CG6134
FBgn0263020	20.47977577	6.286473145	1.225411928	5.130089727	2.9e-07	3.87e-06	EARLY	CG43315	uncharacterized protein	CG43315
FBgn0032774	133.9367324	2.706590722	0.528890064	5.117492091	3.1e-07	4.13e-06	EARLY	CG17549	uncharacterized protein	CG17549
FBgn0010357	64.93020881	4.940619526	0.966384521	5.112477918	3.18e-07	4.24e-06	EARLY	betaTry	betaTrypsin	CG18211
FBgn0051522	808.9526686	0.697089344	0.136625182	5.102202491	3.36e-07	4.47e-06	EARLY	CG31522	uncharacterized protein	CG31522
FBgn0014031	437.4026309	2.926254245	0.573817301	5.099627078	3.4e-07	4.53e-06	EARLY	Spat	Serine pyruvate aminotransferase	CG3926
FBgn0036547	195.2947121	2.393799447	0.469488404	5.098740304	3.42e-07	4.54e-06	EARLY	CG17032	uncharacterized protein	CG17032
FBgn0286506	1051.07068	1.738979753	0.341364344	5.094204424	3.5e-07	4.65e-06	EARLY	Mpi	Mannose phosphate isomerase	CG8417
FBgn0267978	194.2162341	2.063705579	0.405314819	5.091611462	3.55e-07	4.7e-06	EARLY	ap	apterous	CG8376
FBgn0038519	3650.830556	0.607060771	0.119410468	5.083815361	3.7e-07	4.89e-06	EARLY	Prx3	Peroxiredoxin 3	CG5826
FBgn0035343	141.4101055	7.451056153	1.467876721	5.076077606	3.85e-07	5.09e-06	EARLY	CG16762	uncharacterized protein	CG16762
FBgn0015570	184.3466185	2.441339261	0.481096982	5.07452624	3.88e-07	5.12e-06	EARLY	alpha-Est2	alpha-Esterase-2	CG2505
FBgn0051619	57.51018471	1.723075689	0.339558074	5.07446538	3.89e-07	5.12e-06	EARLY	nolo	no long nerve cord	CG31619
FBgn0022382	588.7356452	0.841544	0.16602357	5.068822454	4e-07	5.26e-06	EARLY	Pka-R2	Protein kinase, cAMP-dependent, regulatory subunit type 2	CG15862
FBgn0033356	434.5732144	0.997053357	0.197017341	5.060739092	4.18e-07	5.48e-06	EARLY	CG8229	uncharacterized protein	CG8229
FBgn0262964	42.04572015	4.487901952	0.886953383	5.059907361	4.19e-07	5.5e-06	EARLY	CR43275	pseudo	CR43275
FBgn0033379	2212.468181	0.587738513	0.116439338	5.047594096	4.47e-07	5.84e-06	EARLY	Mys45A	Mystery 45A	CG8070
FBgn0005670	2016.420486	1.94245564	0.385535064	5.038337161	4.7e-07	6.12e-06	EARLY	Cyp4d1	Cytochrome P450-4d1	CG3656
FBgn0040279	24.07587049	7.004781129	1.391188861	5.035104381	4.78e-07	6.22e-06	EARLY	Osi14	Osiris 14	CG1155
FBgn0002534	238.7922744	3.114817014	0.6186605	5.034775962	4.78e-07	6.22e-06	EARLY	Lcp3	Larval cuticle protein 3	CG2043
FBgn0032538	68.12956712	4.69146396	0.932141748	5.032994145	4.83e-07	6.27e-06	EARLY	Vajk2	Vajk2	CG16885
FBgn0001145	206.6915148	3.315583217	0.65888851	5.032085349	4.85e-07	6.29e-06	EARLY	Gs2	Glutamine synthetase 2	CG1743
FBgn0052603	53.31575683	4.029151824	0.801149338	5.029214446	4.92e-07	6.38e-06	EARLY	CG32603	uncharacterized protein	CG32603
FBgn0026593	111.3046466	2.343396586	0.466310541	5.025399134	5.02e-07	6.5e-06	EARLY	CG5707	uncharacterized protein	CG5707
FBgn0033405	69.40770364	1.641452472	0.326800883	5.022790805	5.09e-07	6.59e-06	EARLY	CG13954	uncharacterized protein	CG13954
FBgn0010425	19.46102485	4.968773418	0.989405567	5.021978432	5.11e-07	6.61e-06	EARLY	epsilonTry	epsilonTrypsin	CG18681
FBgn0030157	1329.830384	2.441856955	0.487211791	5.011900364	5.39e-07	6.93e-06	EARLY	CG1468	uncharacterized protein	CG1468
FBgn0035742	54.20117988	4.540162346	0.907287583	5.004105017	5.61e-07	7.2e-06	EARLY	Acbp4	Acyl-CoA binding protein 4	CG8629
FBgn0037420	25.39855582	4.830523291	0.965726659	5.00195707	5.68e-07	7.28e-06	EARLY	CG15597	uncharacterized protein	CG15597
FBgn0053302	20.98215662	5.969543613	1.193703928	5.000857812	5.71e-07	7.31e-06	EARLY	Cpr31A	Cuticular protein 31A	CG33302
FBgn0037069	26.19573645	5.149359958	1.030447446	4.997207743	5.82e-07	7.43e-06	EARLY	Cpr78Cc	Cuticular protein 78Cc	CG7658
FBgn0041707	20.06111181	4.300784257	0.860666277	4.997040516	5.82e-07	7.43e-06	EARLY	7B2	7B2	CG1168
FBgn0034200	963.632483	1.944408521	0.389133437	4.996765475	5.83e-07	7.44e-06	EARLY	Gbp2	Growth-blocking peptide 2	CG11395
FBgn0034432	3337.702325	0.904337393	0.181109702	4.993312807	5.94e-07	7.55e-06	EARLY	CG7461	uncharacterized protein	CG7461
FBgn0050289	135.0973841	2.768233482	0.555113836	4.98678524	6.14e-07	7.8e-06	EARLY	CG30289	uncharacterized protein	CG30289
FBgn0035626	10.80286563	4.720318673	0.946970586	4.984651839	6.21e-07	7.87e-06	EARLY	lin-28	lin-28	CG17334
FBgn0032382	125.6628679	1.977908101	0.397018395	4.981905435	6.3e-07	7.97e-06	EARLY	Mal-B2	Maltase B2	CG14935
FBgn0038146	2806.223942	0.576802705	0.116041967	4.970638815	6.67e-07	8.42e-06	EARLY	CG9799	uncharacterized protein	CG9799
FBgn0034903	25.62780595	2.398798686	0.482696124	4.96958348	6.71e-07	8.46e-06	EARLY	sona	sol narae	CG9850
FBgn0030262	333.5773517	2.721477358	0.547707302	4.968853522	6.73e-07	8.48e-06	EARLY	Vago	vago	CG2081
FBgn0264953	1544.970601	1.059850556	0.213359074	4.967450116	6.78e-07	8.54e-06	EARLY	Piezo	piezo	CG44122
FBgn0034501	1680.602314	1.851387537	0.373191064	4.96096427	7.01e-07	8.82e-06	EARLY	CG13868	uncharacterized protein	CG13868
FBgn0039156	1634.823791	0.655433262	0.132125399	4.960690893	7.02e-07	8.82e-06	EARLY	CG6178	uncharacterized protein	CG6178
FBgn0036600	50.02068111	5.543625505	1.118509861	4.956259841	7.19e-07	9e-06	EARLY	CG13043	uncharacterized protein	CG13043
FBgn0016053	69.48905226	2.005739197	0.404911765	4.953521653	7.29e-07	9.11e-06	EARLY	pgc	polar granule component	CG32885
FBgn0053093	88.00637531	2.469779766	0.499373173	4.945759803	7.58e-07	9.45e-06	EARLY	CG33093	uncharacterized protein	CG33093
FBgn0266700	53.21070292	2.08051316	0.421054577	4.941195926	7.76e-07	9.66e-06	EARLY	asRNA:CR45190	antisense RNA:CR45190	CR45190
FBgn0262515	3413.9514	0.526029889	0.106569596	4.93602218	7.97e-07	9.9e-06	EARLY	VhaAC45	Vacuolar H[+] ATPase AC45 accessory subunit	CG8029
FBgn0033159	386.4148443	1.340249774	0.272251697	4.922833489	8.53e-07	1.06e-05	EARLY	Dscam1	Down syndrome cell adhesion molecule 1	CG17800
FBgn0261041	175.5341483	1.650406235	0.335302251	4.922144808	8.56e-07	1.06e-05	EARLY	stj	straightjacket	CG12295
FBgn0267385	14594.61954	1.729719876	0.351399657	4.922372125	8.55e-07	1.06e-05	EARLY	PyK	Pyruvate kinase	CG7070
FBgn0000451	29.10847044	5.644515183	1.147104795	4.920662183	8.63e-07	1.06e-05	EARLY	ect	ectodermal	CG6611
FBgn0038326	1230.45256	0.869034045	0.176737717	4.917083116	8.78e-07	1.08e-05	EARLY	CG5044	uncharacterized protein	CG5044
FBgn0260642	66.57588826	2.065819051	0.421004476	4.906881446	9.25e-07	1.13e-05	EARLY	Antp	Antennapedia	CG1028
FBgn0261393	184.0468226	2.008978581	0.410585868	4.892955982	9.93e-07	1.21e-05	EARLY	alpha-Est5	alpha-Esterase-5	CG1089
FBgn0030051	339.1782699	2.144294989	0.438569753	4.889290646	1.01e-06	1.23e-05	EARLY	spirit	Serine Protease Immune Response Integrator	CG2056
FBgn0037124	13.02505292	6.193333854	1.267700094	4.885488201	1.03e-06	1.26e-05	EARLY	CG14568	uncharacterized protein	CG14568
FBgn0029849	894.525361	1.067902793	0.219373297	4.867970754	1.13e-06	1.37e-05	EARLY	Efr	ER GDP-fucose transporter	CG3774
FBgn0040321	1072.193383	1.926094239	0.395727568	4.867222788	1.13e-06	1.38e-05	EARLY	GNBP3	Gram-negative bacteria binding protein 3	CG5008
FBgn0035409	96.43120691	2.619485149	0.538252922	4.866643625	1.14e-06	1.38e-05	EARLY	CG14963	uncharacterized protein	CG14963
FBgn0020637	117.9478789	7.896876924	1.623597973	4.863812999	1.15e-06	1.39e-05	EARLY	Lcp65Ag2	Lcp65Ag2	CG10534
FBgn0037723	4772.513896	1.709992808	0.351566933	4.863918214	1.15e-06	1.39e-05	EARLY	SpdS	Spermidine Synthase	CG8327
FBgn0264776	185.7466991	3.623492456	0.746347441	4.854967345	1.2e-06	1.45e-05	EARLY	CG44014	uncharacterized protein	CG44014
FBgn0260006	22.27912198	2.472847964	0.51016386	4.847164128	1.25e-06	1.51e-05	EARLY	drd	drop dead	CG33968
FBgn0050163	71.21137618	2.56198146	0.528927149	4.843732189	1.27e-06	1.53e-05	EARLY	Cpr60D	Cuticular protein 60D	CG30163
FBgn0262721	18.60141983	3.076837304	0.635517067	4.84147077	1.29e-06	1.55e-05	EARLY	CG43165	uncharacterized protein	CG43165
FBgn0036764	927.3048995	0.605489115	0.125181869	4.836875489	1.32e-06	1.58e-05	EARLY	CG5535	uncharacterized protein	CG5535
FBgn0051974	199.1461962	2.454789939	0.508097098	4.831340213	1.36e-06	1.62e-05	EARLY	CG31974	uncharacterized protein	CG31974
FBgn0000721	2643.887292	0.87278496	0.180673466	4.830731272	1.36e-06	1.62e-05	EARLY	for	foraging	CG10033
FBgn0039756	324.2443386	1.67134263	0.346197095	4.827719977	1.38e-06	1.64e-05	EARLY	CG9743	uncharacterized protein	CG9743
FBgn0031737	58.18877125	3.563530549	0.738328096	4.826486448	1.39e-06	1.65e-05	EARLY	obst-E	obstructor-E	CG11142
FBgn0040398	3813.074179	1.912309936	0.396577436	4.822034145	1.42e-06	1.68e-05	EARLY	CG14629	uncharacterized protein	CG14629
FBgn0050101	9.41510216	6.709003463	1.391563573	4.821197964	1.43e-06	1.69e-05	EARLY	Vajk4	Vajk4	CG30101
FBgn0031654	64.7130899	5.344373513	1.10869255	4.820428812	1.43e-06	1.69e-05	EARLY	Jon25Bii	Jonah 25Bii	CG8869
FBgn0033374	552.8970881	0.918861481	0.190624926	4.820258827	1.43e-06	1.69e-05	EARLY	CG13741	uncharacterized protein	CG13741
FBgn0024992	1345.70056	0.57957255	0.120277259	4.818637846	1.45e-06	1.71e-05	EARLY	Spg7	Paraplegin	CG2658
FBgn0050148	68.81511916	3.659731726	0.760346858	4.813239757	1.49e-06	1.75e-05	EARLY	CG30148	uncharacterized protein	CG30148
FBgn0036147	9641.086292	1.164997097	0.24220232	4.810016254	1.51e-06	1.78e-05	EARLY	Plod	procollagen lysyl hydroxylase	CG6199
FBgn0024366	173.8287482	1.050086545	0.218541349	4.804978781	1.55e-06	1.82e-05	EARLY	CG11409	uncharacterized protein	CG11409
FBgn0024251	834.3934333	0.639271596	0.133242498	4.797805535	1.6e-06	1.88e-05	EARLY	bbx	bobby sox	CG1414
FBgn0001208	1048.929712	1.805718436	0.376831285	4.791848517	1.65e-06	1.94e-05	EARLY	Hn	Henna	CG7399
FBgn0262719	197.7560626	1.007388377	0.210630809	4.782720934	1.73e-06	2.03e-05	EARLY	CG43163	uncharacterized protein	CG43163
FBgn0039252	2845.017622	0.439115121	0.091914207	4.777445547	1.78e-06	2.08e-05	EARLY	CG11771	uncharacterized protein	CG11771
FBgn0039031	410.8822004	2.484699937	0.520532129	4.773384381	1.81e-06	2.12e-05	EARLY	Gbp3	Growth-blocking peptide 3	CG17244
FBgn0037646	125.6314527	1.960130141	0.410663219	4.773084246	1.81e-06	2.12e-05	EARLY	CAHbeta	Carbonic anhydrase beta	CG11967
FBgn0003076	2877.479713	1.405125568	0.294878991	4.76509216	1.89e-06	2.2e-05	EARLY	Pgm1	Phosphoglucose mutase 1	CG5165
FBgn0032772	39.3514807	3.387063166	0.711851412	4.758104159	1.95e-06	2.27e-05	EARLY	CG17350	uncharacterized protein	CG17350
FBgn0038294	417.3389999	4.510462179	0.94892016	4.753257826	2e-06	2.32e-05	EARLY	Mf	Myofilin	CG6803
FBgn0036393	16.24339042	5.446072765	1.1463774	4.750680504	2.03e-06	2.35e-05	EARLY	CG17362	uncharacterized protein	CG17362
FBgn0284256	6913.71291	0.560260776	0.118084708	4.74456672	2.09e-06	2.41e-05	EARLY	bsf	bicoid stability factor	CG10302
FBgn0040850	87.7403648	2.241765216	0.473199901	4.737459183	2.16e-06	2.49e-05	EARLY	CG15210	uncharacterized protein	CG15210
FBgn0053110	12.87645256	5.692631367	1.201677863	4.737235778	2.17e-06	2.49e-05	EARLY	CG33110	uncharacterized protein	CG33110
FBgn0037167	128.7525688	3.986285483	0.842113761	4.733666241	2.21e-06	2.53e-05	EARLY	CG11425	uncharacterized protein	CG11425
FBgn0034126	52.13307932	3.249055472	0.686444569	4.733165095	2.21e-06	2.54e-05	EARLY	jtb	jetboil	CG4398
FBgn0035574	239.2956058	1.466370448	0.309931488	4.731272891	2.23e-06	2.56e-05	EARLY	RhoGEF64C	Rho guanine nucleotide exchange factor at 64C	CG32239
FBgn0039801	84.22351637	3.773302376	0.798956541	4.722788013	2.33e-06	2.66e-05	EARLY	Npc2h	Niemann-Pick type C-2h	CG11315
FBgn0034391	20.91000063	2.859294103	0.605722896	4.720465613	2.35e-06	2.69e-05	EARLY	CG15080	uncharacterized protein	CG15080
FBgn0037100	11.18639145	5.541295727	1.174270645	4.718925533	2.37e-06	2.7e-05	EARLY	CapaR	Capability receptor	CG14575
FBgn0020764	916.3767348	0.745528705	0.158054331	4.716914114	2.39e-06	2.73e-05	EARLY	Alas	Aminolevulinate synthase	CG3017
FBgn0036502	184.8542836	1.35210044	0.286839778	4.713782897	2.43e-06	2.77e-05	EARLY	CG7841	uncharacterized protein	CG7841
FBgn0266446	182.5562736	1.062399015	0.225552098	4.710215621	2.47e-06	2.81e-05	EARLY	CG45076	uncharacterized protein	CG45076
FBgn0266258	41.52887385	1.856431129	0.394792588	4.702294787	2.57e-06	2.92e-05	EARLY	lncRNA:CR44953	long non-coding RNA:CR44953	CR44953
FBgn0034290	328.9725348	2.370196937	0.504128204	4.701575744	2.58e-06	2.93e-05	EARLY	CG5773	uncharacterized protein	CG5773
FBgn0262683	13.05901952	3.652624836	0.777934183	4.695287746	2.66e-06	3.01e-05	EARLY	CG43153	uncharacterized protein	CG43153
FBgn0030261	29.98135553	4.020437931	0.856359878	4.694799502	2.67e-06	3.02e-05	EARLY	CG15203	uncharacterized protein	CG15203
FBgn0036891	456.9975282	2.119758677	0.452138213	4.688297999	2.75e-06	3.1e-05	EARLY	CG9372	uncharacterized protein	CG9372
FBgn0250785	2025.021467	0.848749274	0.181035655	4.688298969	2.75e-06	3.1e-05	EARLY	vari	varicose	CG9326
FBgn0038072	19.58264879	3.774307607	0.80595777	4.683009144	2.83e-06	3.18e-05	EARLY	CG6225	uncharacterized protein	CG6225
FBgn0053080	221.561673	1.619455444	0.346015416	4.680298534	2.86e-06	3.22e-05	EARLY	CG33080	uncharacterized protein	CG33080
FBgn0031942	11.9009531	7.539404269	1.611548741	4.678359441	2.89e-06	3.24e-05	EARLY	CG7203	uncharacterized protein	CG7203
FBgn0032318	1963.957059	0.941499856	0.201527242	4.671824241	2.99e-06	3.34e-05	EARLY	CG14072	uncharacterized protein	CG14072
FBgn0266492	19.25560857	4.437701999	0.950810958	4.667281084	3.05e-06	3.41e-05	EARLY	SclB	Sarcolamban B	CG45091
FBgn0036381	836.9797453	1.693489856	0.362869404	4.666940334	3.06e-06	3.41e-05	EARLY	CG8745	uncharacterized protein	CG8745
FBgn0069973	26.23004519	2.22332905	0.47668378	4.664159223	3.1e-06	3.45e-05	EARLY	CG40485	uncharacterized protein	CG40485
FBgn0003065	15.11712163	6.882607127	1.475982487	4.663068287	3.12e-06	3.46e-05	EARLY	CG2150	uncharacterized protein	CG2150
FBgn0033903	168.3045981	1.542896565	0.331108435	4.659792391	3.17e-06	3.52e-05	EARLY	CG8323	uncharacterized protein	CG8323
FBgn0259209	112.8008402	3.273527679	0.703121155	4.655709271	3.23e-06	3.58e-05	EARLY	Mlp60A	Muscle LIM protein at 60A	CG42309
FBgn0085428	75.18227133	1.206845747	0.259662202	4.647752872	3.36e-06	3.71e-05	EARLY	Nox	NADPH oxidase	CG34399
FBgn0029870	3173.418234	0.422792119	0.090986429	4.646760218	3.37e-06	3.73e-05	EARLY	Marf	Mitochondrial assembly regulatory factor	CG3869
FBgn0039094	370.0493689	1.614658798	0.347700198	4.643824786	3.42e-06	3.78e-05	EARLY	CG10184	uncharacterized protein	CG10184
FBgn0085360	217.8369192	2.288998459	0.492975767	4.643227135	3.43e-06	3.78e-05	EARLY	CG34331	uncharacterized protein	CG34331
FBgn0038337	154.8629545	6.408496425	1.380416473	4.64243694	3.44e-06	3.79e-05	EARLY	CG6125	uncharacterized protein	CG6125
FBgn0023095	1502.232832	0.562967802	0.121320196	4.640346937	3.48e-06	3.83e-05	EARLY	caps	capricious	CG11282
FBgn0026376	341.497144	1.169069536	0.252037527	4.638474081	3.51e-06	3.86e-05	EARLY	Rgl	Ral guanine nucleotide dissociation stimulator-like	CG8865
FBgn0050296	21.19770082	2.356434999	0.50811459	4.637605462	3.52e-06	3.87e-05	EARLY	RIC-3	RIC3 acetylcholine receptor chaperone	CG30296
FBgn0031461	526.6755455	2.297309597	0.495688884	4.634579611	3.58e-06	3.93e-05	EARLY	daw	dawdle	CG16987
FBgn0040507	298.1253234	0.924455607	0.199772118	4.627550712	3.7e-06	4.06e-05	EARLY	ACXD	Adenylyl cyclase X D	CG5712
FBgn0261836	6345.847683	1.234244415	0.266958046	4.623364741	3.78e-06	4.13e-05	EARLY	Msp300	Muscle-specific protein 300 kDa	CG42768
FBgn0265413	1508.183292	1.313678475	0.284170012	4.622861038	3.78e-06	4.14e-05	EARLY	CG44325	uncharacterized protein	CG44325
FBgn0050489	65.18843438	2.384416947	0.515817328	4.622599552	3.79e-06	4.14e-05	EARLY	Cyp12d1-p	Cyp12d1-p	CG30489
FBgn0284248	2653.916596	1.716634077	0.371525285	4.620504032	3.83e-06	4.18e-05	EARLY	Cyt-c-p	Cytochrome c proximal	CG17903
FBgn0261963	26.03707267	2.721946665	0.591924121	4.598472281	4.26e-06	4.61e-05	EARLY	mid	midline	CG6634
FBgn0015038	105.107103	3.239884676	0.704844078	4.59659771	4.29e-06	4.65e-05	EARLY	Cyp9b1	Cytochrome P450-9b1	CG4485
FBgn0037140	60.04034865	1.912244798	0.416480796	4.591435705	4.4e-06	4.76e-05	EARLY	SLC22A	SLC22A family member	CG7442
FBgn0036612	69.97192423	2.911024066	0.634210635	4.589995666	4.43e-06	4.78e-05	EARLY	CG4998	uncharacterized protein	CG4998
FBgn0034583	1031.297603	1.329477299	0.290154449	4.5819642	4.61e-06	4.95e-05	EARLY	CG10527	uncharacterized protein	CG10527
FBgn0054003	270.7678136	3.250200454	0.70946026	4.581229756	4.62e-06	4.97e-05	EARLY	NimB3	Nimrod B3	CG34003
FBgn0033113	126.9500963	1.100663912	0.240314289	4.580101826	4.65e-06	4.98e-05	EARLY	Spn42Dc	Serpin 42Dc	CG9455
FBgn0038271	14708.73828	0.962461421	0.210149595	4.57988711	4.65e-06	4.99e-05	EARLY	UQCR-C1	Ubiquinol-cytochrome c reductase core protein 1	CG3731
FBgn0050021	5350.303912	0.601113487	0.131429756	4.573648357	4.79e-06	5.13e-05	EARLY	metro	menage a trois	CG30021
FBgn0002440	9.58805309	3.954651813	0.865182885	4.570885397	4.86e-06	5.19e-05	EARLY	l(3)mbn	lethal (3) malignant blood neoplasm	CG12755
FBgn0032685	29.92295063	4.041311796	0.884232895	4.570415577	4.87e-06	5.19e-05	EARLY	CG10211	uncharacterized protein	CG10211
FBgn0013812	19.72580172	2.920107614	0.639024218	4.569635287	4.89e-06	5.21e-05	EARLY	Dhc93AB	Dynein heavy chain at 93AB	CG3723
FBgn0032940	2513.462455	0.622595941	0.136288284	4.568227909	4.92e-06	5.24e-05	EARLY	Mondo	mondo	CG18362
FBgn0037232	948.8063418	0.622518207	0.136509033	4.560271161	5.11e-06	5.43e-05	EARLY	Suv3	Suv3 helicase	CG9791
FBgn0052405	8.901439548	5.835539796	1.28047157	4.557336478	5.18e-06	5.5e-05	EARLY	Cpr65Av	Cuticular protein 65Av	CG32405
FBgn0039594	21.85440507	4.269445928	0.937244437	4.555317438	5.23e-06	5.55e-05	EARLY	snu	snustorr	CG9990
FBgn0030612	354.3682224	0.855847171	0.188068779	4.550713707	5.35e-06	5.66e-05	EARLY	CG5599	uncharacterized protein	CG5599
FBgn0266448	71.5968619	3.826029347	0.84099531	4.549406284	5.38e-06	5.69e-05	EARLY	CG45078	uncharacterized protein	CG45078
FBgn0037225	21.88958427	4.658215385	1.024104515	4.54857421	5.4e-06	5.71e-05	EARLY	TwdlG	TweedleG	CG14643
FBgn0022710	494.5404137	0.931507596	0.204810808	4.548136903	5.41e-06	5.72e-05	EARLY	Ac13E	Adenylyl cyclase 13E	CG9210
FBgn0035931	5.877967169	4.76785191	1.048451203	4.547519137	5.43e-06	5.73e-05	EARLY	CG13312	uncharacterized protein	CG13312
FBgn0052564	79.61060128	7.124977852	1.567252503	4.546158223	5.46e-06	5.76e-05	EARLY	CG32564	uncharacterized protein	CG32564
FBgn0028408	1955.334479	0.878291082	0.19338725	4.541618338	5.58e-06	5.88e-05	EARLY	Drep2	DNA fragmentation factor-related protein 2	CG1975
FBgn0035586	561.5943052	0.748857578	0.164944776	4.540050276	5.62e-06	5.92e-05	EARLY	Fitm	Fat storage inducing transmembrane protein	CG10671
FBgn0039682	1662.282332	2.1620543	0.476678549	4.535665186	5.74e-06	6.04e-05	EARLY	Obp99c	Odorant-binding protein 99c	CG7584
FBgn0030394	17.38121778	4.876837858	1.076627048	4.529737451	5.91e-06	6.2e-05	EARLY	Cpr11A	Cuticular protein 11A	CG2560
FBgn0001234	2541.283845	0.749769221	0.165544465	4.529110768	5.92e-06	6.21e-05	EARLY	lncRNA:Hsromega	Heat shock RNA omega	CR31400
FBgn0037012	306.8603565	1.464086149	0.323551284	4.525051269	6.04e-06	6.32e-05	EARLY	Rcd2	Reduction in Cnn dots 2	CG4786
FBgn0034951	569.2166409	1.163989346	0.257292873	4.523985971	6.07e-06	6.35e-05	EARLY	CG3860	uncharacterized protein	CG3860
FBgn0036112	12.81968986	6.662628743	1.472876588	4.523548543	6.08e-06	6.35e-05	EARLY	CG14147	uncharacterized protein	CG14147
FBgn0284253	4124.259716	0.432014055	0.095562799	4.520734633	6.16e-06	6.42e-05	EARLY	LeuRS	Leucyl-tRNA synthetase	CG33123
FBgn0040993	11.81989658	5.00340259	1.110460955	4.505698796	6.62e-06	6.88e-05	EARLY	CG17325	uncharacterized protein	CG17325
FBgn0259201	11.81989658	5.00340259	1.110460955	4.505698796	6.62e-06	6.88e-05	EARLY	CG42305	uncharacterized protein	CG42305
FBgn0051436	54.41717401	1.817949726	0.404453491	4.494830105	6.96e-06	7.21e-05	EARLY	CG31436	uncharacterized protein	CG31436
FBgn0039674	1104.193183	1.154132412	0.256965794	4.49138538	7.08e-06	7.32e-05	EARLY	CG1907	uncharacterized protein	CG1907
FBgn0004782	8.948486187	6.630833289	1.476746477	4.490163608	7.12e-06	7.36e-05	EARLY	Ccp84Ab	Ccp84Ab	CG1252
FBgn0035244	2008.418216	0.86113301	0.191906078	4.487262821	7.21e-06	7.45e-05	EARLY	ABCB7	ATP binding cassette subfamily B member 7	CG7955
FBgn0037410	16.27867258	6.714343657	1.497953156	4.482345545	7.38e-06	7.61e-05	EARLY	Osi2	Osiris 2	CG1148
FBgn0039737	7718.216177	1.223408686	0.27303281	4.480811976	7.44e-06	7.66e-05	EARLY	CG7920	uncharacterized protein	CG7920
FBgn0038595	57.4727336	2.071911519	0.462992171	4.475046556	7.64e-06	7.87e-05	EARLY	CG7142	uncharacterized protein	CG7142
FBgn0259716	906.0243773	1.817067864	0.406090621	4.474537875	7.66e-06	7.88e-05	EARLY	Nepl6	Neprilysin-like 6	CG42370
FBgn0035359	77.80744377	3.161973024	0.707194241	4.471152113	7.78e-06	7.98e-05	EARLY	CG1143	uncharacterized protein	CG1143
FBgn0261283	8860.312169	0.645119495	0.144288089	4.471051632	7.78e-06	7.98e-05	EARLY	SREBP	Sterol regulatory element binding protein	CG8522
FBgn0262366	42.28813792	2.432767001	0.544107105	4.471117872	7.78e-06	7.98e-05	EARLY	CG43064	uncharacterized protein	CG43064
FBgn0020493	894.4392326	1.05310837	0.236326663	4.45615554	8.34e-06	8.53e-05	EARLY	Dad	Daughters against dpp	CG5201
FBgn0037228	178.0720814	1.608404949	0.361089722	4.45430831	8.42e-06	8.59e-05	EARLY	CG1092	uncharacterized protein	CG1092
FBgn0023477	13438.15423	1.632683841	0.366818269	4.450933824	8.55e-06	8.71e-05	EARLY	Taldo	Transaldolase	CG2827
FBgn0039789	60.93154226	4.41083418	0.991407409	4.449063159	8.62e-06	8.78e-05	EARLY	CG9717	uncharacterized protein	CG9717
FBgn0035542	847.4583628	0.862014006	0.193774438	4.448543436	8.65e-06	8.8e-05	EARLY	DOR	Diabetes and obesity regulated	CG11347
FBgn0000659	12.86170662	4.950576831	1.113402236	4.44635072	8.73e-06	8.88e-05	EARLY	fkh	fork head	CG10002
FBgn0265458	11.23708545	3.924753306	0.882936089	4.445115965	8.78e-06	8.92e-05	EARLY	asRNA:CR44358	antisense RNA:CR44358	CR44358
FBgn0032486	115.3434728	0.880858681	0.198337521	4.441210492	8.95e-06	9.08e-05	EARLY	mRF1	mitochondrial translation release factor 1	CG5705
FBgn0036106	25.75069752	4.542145114	1.023217444	4.439081001	9.03e-06	9.16e-05	EARLY	CG6409	uncharacterized protein	CG6409
FBgn0036108	11.18126237	4.916044807	1.108062092	4.436614916	9.14e-06	9.25e-05	EARLY	Cpr67Fa1	Cuticular protein 67Fa1	CG7941
FBgn0035771	4433.469044	0.753304106	0.169883925	4.434228277	9.24e-06	9.34e-05	EARLY	Sec63	Secretory 63	CG8583
FBgn0004055	816.2449308	0.550192536	0.124086426	4.433946177	9.25e-06	9.34e-05	EARLY	uzip	unzipped	CG3533
FBgn0036337	1674.222756	1.388770684	0.313322761	4.432396421	9.32e-06	9.4e-05	EARLY	AdenoK	Adenosine Kinase	CG11255
FBgn0000064	6764.891691	1.286058795	0.290180793	4.431922529	9.34e-06	9.4e-05	EARLY	Ald1	Aldolase 1	CG6058
FBgn0020906	53.33806354	4.367269253	0.98540132	4.431970166	9.34e-06	9.4e-05	EARLY	Jon25Bi	Jonah 25Bi	CG8867
FBgn0030196	469.5554859	0.720020689	0.162466209	4.431818113	9.34e-06	9.4e-05	EARLY	Psf3	Psf3	CG2222
FBgn0030272	364.3584752	2.899608673	0.654736005	4.428668428	9.48e-06	9.53e-05	EARLY	CG15201	uncharacterized protein	CG15201
FBgn0031907	115.2810954	2.123883792	0.480453583	4.420580611	9.84e-06	9.86e-05	EARLY	CG5171	uncharacterized protein	CG5171
FBgn0011296	48.87381687	2.977794484	0.674473493	4.414991122	1.01e-05	0.000101	EARLY	l(2)efl	lethal (2) essential for life	CG4533
FBgn0024364	1181.940716	0.512908032	0.116204625	4.413834931	1.02e-05	0.000102	EARLY	CG11417	uncharacterized protein	CG11417
FBgn0034837	124.7166734	1.293475065	0.293251158	4.410809752	1.03e-05	0.000103	EARLY	RpL22-like	Ribosomal protein L22-like	CG9871
FBgn0001256	66.02169003	3.595960425	0.815760106	4.408110177	1.04e-05	0.000104	EARLY	ImpL1	Ecdysone-inducible gene L1	CG10717
FBgn0037818	7.67600771	4.895440851	1.110560388	4.408081636	1.04e-05	0.000104	EARLY	CG6465	uncharacterized protein	CG6465
FBgn0053516	26.43744581	2.774375654	0.62947527	4.407441858	1.05e-05	0.000104	EARLY	dpr3	defective proboscis extension response 3	CG33516
FBgn0039719	36.3436255	3.054563244	0.693189675	4.406533098	1.05e-05	0.000104	EARLY	CG15515	uncharacterized protein	CG15515
FBgn0041342	2105.730912	0.797444047	0.181061069	4.404282229	1.06e-05	0.000105	EARLY	Pcyt1	Phosphocholine cytidylyltransferase 1	CG1049
FBgn0030575	105.0056893	2.213443545	0.503368374	4.397263834	1.1e-05	0.000108	EARLY	CG5321	uncharacterized protein	CG5321
FBgn0033658	14.52181939	6.680510814	1.521074776	4.391967389	1.12e-05	0.000111	EARLY	Twdlbeta	Tweedlebeta	CG8986
FBgn0038527	5.79140529	5.992910637	1.367998793	4.380786495	1.18e-05	0.000117	EARLY	CG14324	uncharacterized protein	CG14324
FBgn0037709	482.8968927	0.642816369	0.146955108	4.374236307	1.22e-05	0.00012	EARLY	CG8199	uncharacterized protein	CG8199
FBgn0036007	5621.38742	0.493190257	0.112841746	4.37063653	1.24e-05	0.000122	EARLY	path	pathetic	CG3424
FBgn0026409	10946.36783	1.094432741	0.250932532	4.361462156	1.29e-05	0.000127	EARLY	Mpcp2	Mitochondrial phosphate carrier protein 2	CG4994
FBgn0261808	375.3428685	0.909324478	0.208509773	4.361064072	1.29e-05	0.000127	EARLY	cu	curled	CG31299
FBgn0039640	875.7558798	0.607011493	0.139299305	4.357606047	1.31e-05	0.000129	EARLY	CG14516	uncharacterized protein	CG14516
FBgn0037880	219.3753421	0.838876767	0.193028652	4.345866565	1.39e-05	0.000136	EARLY	CG17726	uncharacterized protein	CG17726
FBgn0261552	3405.884225	0.781096157	0.180216383	4.334212825	1.46e-05	0.000143	EARLY	ps	pasilla	CG42670
FBgn0002535	136.608992	3.111907657	0.718107764	4.333482819	1.47e-05	0.000143	EARLY	Lcp4	Larval cuticle protein 4	CG2044
FBgn0020503	1543.520575	0.620905683	0.143301761	4.332854519	1.47e-05	0.000143	EARLY	CLIP-190	Cytoplasmic linker protein 190	CG5020
FBgn0260753	80.61025338	2.240738001	0.517195396	4.332478632	1.47e-05	0.000144	EARLY	Pdfr	Pigment-dispersing factor receptor	CG13758
FBgn0037846	289.1521745	1.011349492	0.233569814	4.329966589	1.49e-05	0.000145	EARLY	CG6574	uncharacterized protein	CG6574
FBgn0261015	929.0051715	1.753519237	0.405055922	4.32907937	1.5e-05	0.000146	EARLY	Pif1A	PFTAIRE-interacting factor 1A	CG42599
FBgn0264489	38.40740401	4.242583655	0.980171523	4.328409422	1.5e-05	0.000146	EARLY	CG43897	uncharacterized protein	CG43897
FBgn0036871	35.34380387	9.108223058	2.106649102	4.323559651	1.54e-05	0.000149	EARLY	CG14096	uncharacterized protein	CG14096
FBgn0042627	412.1865966	3.69605927	0.856771726	4.313937026	1.6e-05	0.000155	EARLY	FASN2	Fatty acid synthase 2	CG3524
FBgn0036592	93.78078838	10.51575348	2.438114656	4.313067665	1.61e-05	0.000156	EARLY	CG13049	uncharacterized protein	CG13049
FBgn0028622	247.9926677	0.738613261	0.171398513	4.309332967	1.64e-05	0.000158	EARLY	qsm	quasimodo	CG13432
FBgn0036836	49.5855038	1.644813643	0.381979922	4.306021198	1.66e-05	0.00016	EARLY	CG11619	uncharacterized protein	CG11619
FBgn0085386	20.66843392	2.239700243	0.520547325	4.302587171	1.69e-05	0.000162	EARLY	CG34357	uncharacterized protein	CG34357
FBgn0261446	155.4909702	1.064601199	0.247423797	4.302743761	1.69e-05	0.000162	EARLY	CG13377	uncharacterized protein	CG13377
FBgn0034159	11.65662949	7.507361818	1.745825464	4.300178897	1.71e-05	0.000164	EARLY	CG15615	uncharacterized protein	CG15615
FBgn0031389	141.4126706	2.176953631	0.50632436	4.29952379	1.71e-05	0.000164	EARLY	CG4259	uncharacterized protein	CG4259
FBgn0027615	1262.823142	0.726065375	0.168919075	4.29830304	1.72e-05	0.000165	EARLY	OXA1L	OXA1L mitochondrial inner membrane protein	CG6404
FBgn0038082	53.87754156	4.037184537	0.939672659	4.296373314	1.74e-05	0.000166	EARLY	Ugt37A2	UDP-glycosyltransferase family 37 member A2	CG5724
FBgn0033600	47.30145388	4.133943529	0.963958877	4.288506106	1.8e-05	0.000172	EARLY	Cpr47Ec	Cuticular protein 47Ec	CG9077
FBgn0036597	15.50050922	5.421134554	1.264961655	4.285611768	1.82e-05	0.000174	EARLY	CG4962	uncharacterized protein	CG4962
FBgn0085466	81.54974267	2.090482195	0.487856893	4.285031582	1.83e-05	0.000174	EARLY	CG34437	uncharacterized protein	CG34437
FBgn0027835	17062.73485	0.817991011	0.190919025	4.284491867	1.83e-05	0.000174	EARLY	Dp1	Dodeca-satellite-binding protein 1	CG5170
FBgn0054054	16.56823381	4.083815031	0.953435557	4.283262778	1.84e-05	0.000175	EARLY	CG34054	uncharacterized protein	CG34054
FBgn0039909	7210.882402	0.597380381	0.139557312	4.280538042	1.86e-05	0.000177	EARLY	ND-49	NADH dehydrogenase (ubiquinone) 49 kDa subunit	CG1970
FBgn0284252	2418.189174	0.520758131	0.121806524	4.275289318	1.91e-05	0.000181	EARLY	Letm1	Leucine zipper and EF-hand containing transmembrane protein 1	CG4589
FBgn0032919	2087.469661	0.507463403	0.118712685	4.274719262	1.91e-05	0.000181	EARLY	CG9253	uncharacterized protein	CG9253
FBgn0038973	67.71345774	3.045627183	0.712870119	4.272345134	1.93e-05	0.000183	EARLY	Pebp1	Phosphatidylethanolamine-binding protein 1	CG18594
FBgn0039467	72.66699116	1.765916745	0.413690071	4.268695023	1.97e-05	0.000186	EARLY	CG14253	uncharacterized protein	CG14253
FBgn0050458	8.383315738	7.029367325	1.646740633	4.268654812	1.97e-05	0.000186	EARLY	CG30458	uncharacterized protein	CG30458
FBgn0051674	156.7767183	1.26374228	0.296039302	4.268832795	1.96e-05	0.000186	EARLY	CG31674	uncharacterized protein	CG31674
FBgn0035977	73.85107871	1.879759904	0.440970792	4.262776446	2.02e-05	0.00019	EARLY	PGRP-LF	Peptidoglycan recognition protein LF	CG4437
FBgn0027527	146.9672599	5.287251017	1.241134546	4.260014383	2.04e-05	0.000192	EARLY	Osi6	Osiris 6	CG1151
FBgn0036875	76.99446147	1.887608901	0.443128355	4.259733958	2.05e-05	0.000192	EARLY	CG9449	uncharacterized protein	CG9449
FBgn0034605	28.48208557	4.830200676	1.134341411	4.258154228	2.06e-05	0.000194	EARLY	Ugt49C1	UDP-glycosyltransferase family 49 member C1	CG15661
FBgn0267967	602.0148933	0.563937623	0.132466562	4.257207378	2.07e-05	0.000194	EARLY	corolla	corolla	CG8316
FBgn0031805	688.5244901	1.284557725	0.301966527	4.253973896	2.1e-05	0.000197	EARLY	Nepl4	Neprilysin-like 4	CG9505
FBgn0033590	8.309945729	5.123780654	1.206308509	4.247487781	2.16e-05	0.000202	EARLY	CG13217	uncharacterized protein	CG13217
FBgn0287695	166.7045171	0.933534247	0.219934819	4.244595054	2.19e-05	0.000205	EARLY	NA	NA	NA
FBgn0033320	371.621527	1.693308775	0.399074821	4.243085976	2.2e-05	0.000206	EARLY	CG8586	uncharacterized protein	CG8586
FBgn0266064	4434.935304	0.785028438	0.185040421	4.242470027	2.21e-05	0.000206	EARLY	GlyS	Glycogen synthase	CG6904
FBgn0039073	790.4007226	1.814044521	0.427798659	4.240416568	2.23e-05	0.000208	EARLY	CG4408	uncharacterized protein	CG4408
FBgn0266304	151.429529	1.166493246	0.27518952	4.238872348	2.25e-05	0.000209	EARLY	asRNA:CR44969	antisense RNA:CR44969	CR44969
FBgn0039223	273.2280585	0.896762592	0.211868533	4.232636993	2.31e-05	0.000215	EARLY	CG5805	uncharacterized protein	CG5805
FBgn0266719	634.4025976	1.021595757	0.241492989	4.230332992	2.33e-05	0.000217	EARLY	stac	staccato	CG34349
FBgn0036817	5.814089452	6.008112054	1.420357826	4.229998909	2.34e-05	0.000217	EARLY	CG6865	uncharacterized protein	CG6865
FBgn0263256	44.34114444	1.408763356	0.333783073	4.220595566	2.44e-05	0.000225	EARLY	CG43394	uncharacterized protein	CG43394
FBgn0031645	2085.190719	0.759198895	0.180022236	4.21725067	2.47e-05	0.000229	EARLY	CG3036	uncharacterized protein	CG3036
FBgn0032167	919.2554822	0.733749043	0.17414512	4.213434436	2.52e-05	0.000232	EARLY	CG5853	uncharacterized protein	CG5853
FBgn0029091	78.06198283	1.888238367	0.448372765	4.211313699	2.54e-05	0.000234	EARLY	Chs2	Chitin synthase 2	CG7464
FBgn0085440	113.2197501	1.36646494	0.3245897	4.209822244	2.56e-05	0.000236	EARLY	Lgr4	Leucine-rich repeat-containing G protein-coupled receptor 4	CG34411
FBgn0085307	27.58576571	4.620850183	1.098197037	4.207669503	2.58e-05	0.000238	EARLY	CG34278	uncharacterized protein	CG34278
FBgn0033392	232.243504	0.791831584	0.188366498	4.203675246	2.63e-05	0.000242	EARLY	CG8027	uncharacterized protein	CG8027
FBgn0036702	3129.384392	0.798246211	0.189912224	4.20323766	2.63e-05	0.000242	EARLY	CG6512	uncharacterized protein	CG6512
FBgn0262588	46.10758928	2.747060186	0.653549252	4.203294822	2.63e-05	0.000242	EARLY	CG43125	uncharacterized protein	CG43125
FBgn0261286	2429.674291	0.414284266	0.098589275	4.202123064	2.64e-05	0.000243	EARLY	Mat89Ba	Maternal transcript 89Ba	CG12785
FBgn0036152	189.492814	0.938005489	0.223239062	4.201798193	2.65e-05	0.000243	EARLY	CG6175	uncharacterized protein	CG6175
FBgn0039441	151.1669071	9.069801171	2.163056554	4.193048561	2.75e-05	0.000252	EARLY	TwdlN	TweedleN	CG5476
FBgn0024150	38.13253483	1.708658031	0.407646898	4.191514866	2.77e-05	0.000253	EARLY	Ac78C	Adenylyl cyclase 78C	CG10564
FBgn0043806	47.31418538	2.597223785	0.619665491	4.19133197	2.77e-05	0.000253	EARLY	CG32032	uncharacterized protein	CG32032
FBgn0029939	120.1223476	1.170538973	0.279405706	4.189388215	2.8e-05	0.000255	EARLY	CG9650	uncharacterized protein	CG9650
FBgn0085285	19.14149339	2.387342997	0.571161161	4.179806258	2.92e-05	0.000266	EARLY	CG34256	uncharacterized protein	CG34256
FBgn0030692	2239.723491	0.494606779	0.118373441	4.178359391	2.94e-05	0.000267	EARLY	mRpS30	mitochondrial ribosomal protein S30	CG8470
FBgn0004516	9.13362699	4.227303237	1.013279021	4.171904431	3.02e-05	0.000274	EARLY	Gad1	Glutamic acid decarboxylase 1	CG14994
FBgn0037129	7.01981844	5.816601432	1.394549832	4.170952731	3.03e-05	0.000275	EARLY	CG14565	uncharacterized protein	CG14565
FBgn0010358	150.5353178	3.343735755	0.802086384	4.168797555	3.06e-05	0.000278	EARLY	deltaTry	deltaTrypsin	CG12351
FBgn0038652	122.8995596	1.803533556	0.432985475	4.165344243	3.11e-05	0.000281	EARLY	CG7720	uncharacterized protein	CG7720
FBgn0052570	11.47677171	4.703207603	1.129944806	4.162333926	3.15e-05	0.000284	EARLY	TwdlY	TweedleY	CG32570
FBgn0261380	1009.971308	0.397215471	0.095427312	4.162492511	3.15e-05	0.000284	EARLY	mRpL37	mitochondrial ribosomal protein L37	CG42632
FBgn0011555	7.161507881	4.654093596	1.11838675	4.161434851	3.16e-05	0.000285	EARLY	thetaTry	thetaTrypsin	CG12385
FBgn0023537	5388.366965	0.582294345	0.139943376	4.160928235	3.17e-05	0.000286	EARLY	CG17896	uncharacterized protein	CG17896
FBgn0040823	60.08514806	1.589414543	0.382556193	4.154721773	3.26e-05	0.000293	EARLY	dpr6	defective proboscis extension response 6	CG14162
FBgn0031100	10.16805535	2.461849112	0.592588771	4.154397166	3.26e-05	0.000293	EARLY	CG1504	uncharacterized protein	CG1504
FBgn0052695	98.8929522	3.045702636	0.733400359	4.152851303	3.28e-05	0.000295	EARLY	CG32695	uncharacterized protein	CG32695
FBgn0266491	13.76513154	4.310407402	1.038759683	4.149571333	3.33e-05	0.000299	EARLY	SclA	Sarcolamban A	CG45090
FBgn0030544	6.678188638	3.981622635	0.961034387	4.143059486	3.43e-05	0.000307	EARLY	CG13403	uncharacterized protein	CG13403
FBgn0086906	659.0027383	1.091694695	0.263626284	4.141069242	3.46e-05	0.00031	EARLY	sls	sallimus	CG1915
FBgn0027929	66.54033893	2.463990386	0.595604092	4.136960136	3.52e-05	0.000315	EARLY	NimB1	Nimrod B1	CG33119
FBgn0038460	38.32557776	1.352164426	0.326846407	4.137002571	3.52e-05	0.000315	EARLY	CG18622	uncharacterized protein	CG18622
FBgn0037912	6523.875521	0.874576638	0.211798806	4.129280299	3.64e-05	0.000325	EARLY	sea	scheggia	CG6782
FBgn0034219	938.9481624	0.592951821	0.14371972	4.125751297	3.7e-05	0.000329	EARLY	mthl4	methuselah-like 4	CG6536
FBgn0260964	8.095381851	2.998674858	0.727177821	4.12371606	3.73e-05	0.000331	EARLY	Vmat	Vesicular monoamine transporter	CG33528
FBgn0000536	883.3958189	0.548305152	0.13320558	4.11623261	3.85e-05	0.000341	EARLY	eas	easily shocked	CG3525
FBgn0264832	49.19966569	3.995938617	0.971074085	4.114967825	3.87e-05	0.000343	EARLY	CG44040	uncharacterized protein	CG44040
FBgn0266276	7.659258286	5.595161733	1.360068593	4.11388202	3.89e-05	0.000344	EARLY	asRNA:CR44961	antisense RNA:CR44961	CR44961
FBgn0034075	523.2838025	0.812789823	0.197684049	4.111559973	3.93e-05	0.000348	EARLY	Asph	Aspartyl beta-hydroxylase	CG8421
FBgn0050090	382.2093424	2.273280929	0.553684343	4.105734537	4.03e-05	0.000355	EARLY	CG30090	uncharacterized protein	CG30090
FBgn0037533	4931.860891	0.664171659	0.16187019	4.10311286	4.08e-05	0.000359	EARLY	CD98hc	CD98 heavy chain	CG2791
FBgn0263241	441.9236857	0.676358016	0.164853348	4.102786045	4.08e-05	0.00036	EARLY	Mocs1	Molybdenum cofactor synthesis 1	CG33048
FBgn0052425	5068.064413	0.712414961	0.173672901	4.10205022	4.1e-05	0.00036	EARLY	CG32425	uncharacterized protein	CG32425
FBgn0266321	29.04584804	2.22350368	0.542330146	4.099907952	4.13e-05	0.000363	EARLY	lncRNA:CR44986	long non-coding RNA:CR44986	CR44986
FBgn0029161	2174.307042	1.013624786	0.247624347	4.093397107	4.25e-05	0.000373	EARLY	slmo	slowmo	CG9131
FBgn0029866	124.5144413	2.017219373	0.494027668	4.083211334	4.44e-05	0.000389	EARLY	CG3842	uncharacterized protein	CG3842
FBgn0039439	34.11747271	9.057076695	2.220826051	4.078246782	4.54e-05	0.000397	EARLY	TwdlK	TweedleK	CG6460
FBgn0035557	13.75795628	3.067910106	0.752432706	4.077321574	4.56e-05	0.000398	EARLY	CG11353	uncharacterized protein	CG11353
FBgn0034420	638.7844607	0.803893095	0.197193798	4.076665208	4.57e-05	0.000399	EARLY	CG10737	uncharacterized protein	CG10737
FBgn0036428	438.2538709	1.567906876	0.384599171	4.076729732	4.57e-05	0.000399	EARLY	Gbs-70E	Glycogen binding subunit 70E	CG9238
FBgn0033983	18.05068758	1.884744037	0.462409633	4.075918629	4.58e-05	4e-04	EARLY	ADPS	Alkyldihydroxyacetonephosphate synthase	CG10253
FBgn0040383	455.2419794	1.760391923	0.432354444	4.071640636	4.67e-05	0.000406	EARLY	CG5254	uncharacterized protein	CG5254
FBgn0010651	442.7696921	0.921719856	0.226415176	4.070927895	4.68e-05	0.000407	EARLY	MFS14	Major Facilitator Superfamily Transporter 14	CG15095
FBgn0038260	22.16419215	1.875126863	0.461870105	4.059857616	4.91e-05	0.000425	EARLY	CG14855	uncharacterized protein	CG14855
FBgn0032297	515.6508966	0.623913306	0.153744923	4.058106714	4.95e-05	0.000428	EARLY	CG17124	uncharacterized protein	CG17124
FBgn0265168	26.5780592	1.864978297	0.459588649	4.05792941	4.95e-05	0.000428	EARLY	asRNA:CR44237	antisense RNA:CR44237	CR44237
FBgn0033564	478.4346661	0.550340292	0.135731442	4.054626436	5.02e-05	0.000434	EARLY	Pex6	Peroxin 6	CG11919
FBgn0028940	138.4110552	1.768297213	0.436293436	4.052999805	5.06e-05	0.000437	EARLY	Cyp28a5	Cyp28a5	CG8864
FBgn0034499	7.304438891	6.838679851	1.689029723	4.048880702	5.15e-05	0.000444	EARLY	Cpr56F	Cuticular protein 56F	CG9036
FBgn0035612	87.16669396	2.966331252	0.732931375	4.047215539	5.18e-05	0.000446	EARLY	frm	farmer	CG10625
FBgn0000535	42.87959582	2.090286487	0.517384584	4.040101985	5.34e-05	0.000459	EARLY	eag	ether a go-go	CG10952
FBgn0039929	1092.736426	0.575590199	0.142757974	4.031930274	5.53e-05	0.000473	EARLY	CG11076	uncharacterized protein	CG11076
FBgn0033234	149.3067259	1.418251417	0.351859032	4.030737563	5.56e-05	0.000475	EARLY	MFS12	Major Facilitator Superfamily Transporter 12	CG8791
FBgn0037816	164.763928	1.060693292	0.263670276	4.022801913	5.75e-05	0.000491	EARLY	CG6345	uncharacterized protein	CG6345
FBgn0035636	32.78239637	2.132406152	0.530148709	4.02227925	5.76e-05	0.000491	EARLY	Cralbp	Cellular retinaldehyde binding protein	CG10546
FBgn0015032	5.390221046	4.854468225	1.207136175	4.021475229	5.78e-05	0.000493	EARLY	Cyp4c3	Cytochrome P450-4c3	CG1438
FBgn0029645	10.6062362	4.281339503	1.065783721	4.017080968	5.89e-05	0.000501	EARLY	CG14422	uncharacterized protein	CG14422
FBgn0038680	16.06525591	3.652280784	0.909445111	4.015944161	5.92e-05	0.000503	EARLY	Cyp12a5	Cyp12a5	CG11821
FBgn0036837	1710.674786	0.990248509	0.246615145	4.015359678	5.94e-05	0.000504	EARLY	CG18135	uncharacterized protein	CG18135
FBgn0011211	27943.36997	0.930766944	0.231896677	4.013714017	5.98e-05	0.000507	EARLY	blw	bellwether	CG3612
FBgn0028864	320.958699	2.07453008	0.516895041	4.013445505	5.98e-05	0.000507	EARLY	CG18477	uncharacterized protein	CG18477
FBgn0051780	320.958699	2.07453008	0.516895041	4.013445505	5.98e-05	0.000507	EARLY	CG31780	uncharacterized protein	CG31780
FBgn0030056	2836.230587	0.435729807	0.108665298	4.009834	6.08e-05	0.000514	EARLY	CAH3	Carbonic anhydrase 3	CG11284
FBgn0033589	17.65635049	3.048551244	0.760662995	4.007755424	6.13e-05	0.000518	EARLY	CG13227	uncharacterized protein	CG13227
FBgn0037779	1038.554966	1.70081606	0.424492215	4.006707306	6.16e-05	0.00052	EARLY	CG12811	uncharacterized protein	CG12811
FBgn0003023	757.7923593	0.700855827	0.175082099	4.003012486	6.25e-05	0.000528	EARLY	otu	ovarian tumor	CG12743
FBgn0259977	35.5121483	1.77673997	0.443983654	4.001813926	6.29e-05	0.00053	EARLY	Tdc1	Tyrosine decarboxylase 1	CG30445
FBgn0032706	80.49621009	3.380283375	0.844995792	4.000355277	6.32e-05	0.000533	EARLY	Irk3	Inwardly rectifying potassium channel 3	CG10369
FBgn0034117	690.2066481	1.336558801	0.334342434	3.997574538	6.4e-05	0.000538	EARLY	CG7997	uncharacterized protein	CG7997
FBgn0051439	33.352265	4.163267708	1.041558396	3.997152465	6.41e-05	0.000539	EARLY	Muc96D	Mucin 96D	CG31439
FBgn0085474	72.28703283	1.672003839	0.418488792	3.995337199	6.46e-05	0.000543	EARLY	CG34445	uncharacterized protein	CG34445
FBgn0036759	132.9984046	2.131053935	0.533538616	3.994188741	6.49e-05	0.000545	EARLY	CG5577	uncharacterized protein	CG5577
FBgn0010551	5677.351939	0.402371783	0.100748525	3.993823085	6.5e-05	0.000545	EARLY	Phb2	Prohibitin 2	CG15081
FBgn0038250	328.8199923	1.732871907	0.43389671	3.993742903	6.5e-05	0.000545	EARLY	CG3505	uncharacterized protein	CG3505
FBgn0259927	288.5109378	0.978710524	0.245700386	3.983349566	6.8e-05	0.000568	EARLY	CG42450	uncharacterized protein	CG42450
FBgn0034229	21.85445754	3.355985231	0.842721419	3.982318657	6.82e-05	0.00057	EARLY	CG4847	uncharacterized protein	CG4847
FBgn0038597	1497.157615	0.51592621	0.12966269	3.978987396	6.92e-05	0.000577	EARLY	CG8064	uncharacterized protein	CG8064
FBgn0243511	1567.890801	0.43278238	0.108780965	3.978475286	6.94e-05	0.000578	EARLY	psidin	phagocyte signaling impaired	CG4845
FBgn0050187	586.5193975	1.345830828	0.338620426	3.974452581	7.05e-05	0.000587	EARLY	CG30187	uncharacterized protein	CG30187
FBgn0287603	94.94722741	1.129458022	0.28454819	3.969303135	7.21e-05	0.000599	EARLY	NA	NA	NA
FBgn0016031	639.6971195	1.011550323	0.254907176	3.968308542	7.24e-05	0.000601	EARLY	lama	lamina ancestor	CG10645
FBgn0026761	1886.124449	0.605325137	0.152544662	3.968183031	7.24e-05	0.000601	EARLY	Trap1	Trap1	CG3152
FBgn0267667	19.12852457	2.901530134	0.731651312	3.965728055	7.32e-05	0.000607	EARLY	lncRNA:CR46005	long non-coding RNA:CR46005	CR46005
FBgn0026252	18788.83142	0.354920523	0.089597037	3.961297548	7.45e-05	0.000617	EARLY	msk	moleskin	CG7935
FBgn0035112	10.18854655	5.116211474	1.291534551	3.961343094	7.45e-05	0.000617	EARLY	CG13877	uncharacterized protein	CG13877
FBgn0003071	2286.795115	0.490625928	0.123916023	3.959342111	7.52e-05	0.000622	EARLY	Pfk	Phosphofructokinase	CG4001
FBgn0031908	130.9780555	2.123277197	0.536966578	3.954207366	7.68e-05	0.000634	EARLY	CG5177	uncharacterized protein	CG5177
FBgn0017566	7484.900655	0.885676072	0.22402926	3.953394619	7.71e-05	0.000635	EARLY	ND-75	NADH dehydrogenase (ubiquinone) 75 kDa subunit	CG2286
FBgn0005659	99.52301605	1.853435618	0.46914893	3.950633792	7.79e-05	0.000642	EARLY	Ets98B	Ets at 98B	CG5583
FBgn0033844	2055.444557	0.55555335	0.140621442	3.950701566	7.79e-05	0.000642	EARLY	bbc	bb in a boxcar	CG6016
FBgn0046875	19.05360753	4.069542741	1.030126272	3.950528058	7.8e-05	0.000642	EARLY	Obp83g	Odorant-binding protein 83g	CG31558
FBgn0033448	71.95590678	2.192402475	0.555133304	3.949326149	7.84e-05	0.000645	EARLY	hebe	hebe	CG1623
FBgn0040060	56.04813525	4.356049913	1.103367793	3.94795819	7.88e-05	0.000648	EARLY	yip7	yippee interacting protein 7	CG6457
FBgn0031692	17.87997168	3.185919041	0.80711094	3.947312424	7.9e-05	0.000649	EARLY	TpnC25D	Troponin C at 25D	CG6514
FBgn0050195	135.9552992	1.114881401	0.282454225	3.947122407	7.91e-05	0.000649	EARLY	CG30195	uncharacterized protein	CG30195
FBgn0052645	25.90335938	2.785317316	0.705643891	3.947199642	7.91e-05	0.000649	EARLY	CG32645	uncharacterized protein	CG32645
FBgn0043841	1470.053139	1.007312789	0.25555859	3.941611935	8.09e-05	0.000663	EARLY	vir-1	virus-induced RNA 1	CG31764
FBgn0004430	32.42907193	4.510555157	1.146435125	3.934418145	8.34e-05	0.000681	EARLY	LysS	Lysozyme S	CG1165
FBgn0036187	702.7106825	0.618085723	0.157090881	3.934574167	8.33e-05	0.000681	EARLY	RIOK1	RIO kinase 1	CG11660
FBgn0032436	13.80110089	4.243276978	1.07930073	3.931505706	8.44e-05	0.000689	EARLY	CG5418	uncharacterized protein	CG5418
FBgn0287463	35.24720811	1.481620763	0.376919525	3.930867635	8.46e-05	0.000691	EARLY	NA	NA	NA
FBgn0015576	62.68498115	2.450263956	0.62347957	3.929982753	8.5e-05	0.000693	EARLY	alpha-Est8	alpha-Esterase-8	CG1121
FBgn0000490	279.2408749	1.246851088	0.317418936	3.928092955	8.56e-05	0.00069758	EARLY	dpp	decapentaplegic	CG9885
FBgn0036272	2248.368425	0.522401844	0.133032846	3.926863617	8.61e-05	7e-04	EARLY	Sms	Spermine synthase	CG4300
FBgn0039805	10.29161917	5.617851278	1.431340742	3.924887424	8.68e-05	0.000705	EARLY	Cpr100A	Cuticular protein 100A	CG12045
FBgn0031069	1626.910165	0.488254724	0.124548655	3.920192665	8.85e-05	0.000718	EARLY	Pmp70	Peroxisomal Membrane Protein 70 kDa	CG12703
FBgn0029608	226.8438828	0.861455111	0.219923808	3.91706164	8.96e-05	0.000726	EARLY	CG3091	uncharacterized protein	CG3091
FBgn0261262	30.39644686	1.498203891	0.382485673	3.917019631	8.97e-05	0.000726	EARLY	CG42613	uncharacterized protein	CG42613
FBgn0036975	938.9703507	0.634029513	0.161920139	3.915692751	9.01e-05	0.00073	EARLY	CG5618	uncharacterized protein	CG5618
FBgn0287209	106.5021777	2.06203246	0.526607021	3.915694966	9.01e-05	0.00073	EARLY	NA	NA	NA
FBgn0039494	144.7047135	1.673711762	0.427840634	3.911998131	9.15e-05	0.00074	EARLY	grass	Gram-positive Specific Serine protease	CG5896
FBgn0016715	327.9728063	1.686682481	0.431298213	3.910710574	9.2e-05	0.000744	EARLY	Reg-2	Rhythmically expressed gene 2	CG3200
FBgn0010295	129.0587537	5.321475509	1.361471403	3.908620848	9.28e-05	0.000748	EARLY	ng3	new glue 3	CG10788
FBgn0030672	8300.688847	0.523875012	0.134038325	3.908397175	9.29e-05	0.000748	EARLY	CG9281	uncharacterized protein	CG9281
FBgn0035281	8.984760588	5.445617404	1.395029992	3.903584465	9.48e-05	0.000762	EARLY	Cpr62Bc	Cuticular protein 62Bc	CG1919
FBgn0034736	203.6571383	1.354650835	0.347095772	3.902815716	9.51e-05	0.000763	EARLY	gas	gasoline	CG6018
FBgn0051183	14.58154352	3.017079364	0.773169987	3.902219969	9.53e-05	0.000765	EARLY	CG31183	uncharacterized protein	CG31183
FBgn0024980	121.7419812	1.362541782	0.349197387	3.901924338	9.54e-05	0.000765	EARLY	Syx4	Syntaxin 4	CG2715
FBgn0001125	4331.280062	1.329406764	0.341091956	3.897502541	9.72e-05	0.000777	EARLY	Got2	Glutamate oxaloacetate transaminase 2	CG4233
FBgn0025866	1994.480718	0.597699702	0.153359563	3.897374845	9.72e-05	0.000777	EARLY	CalpB	Calpain-B	CG8107
FBgn0052198	162.5616712	6.033300844	1.548797334	3.895474709	9.8e-05	0.000783	EARLY	CG32198	uncharacterized protein	CG32198
FBgn0032051	1474.253686	0.432828742	0.111154052	3.893953774	9.86e-05	0.000787	EARLY	CG13097	uncharacterized protein	CG13097
FBgn0032699	734.2933521	0.779655164	0.200280157	3.892822817	9.91e-05	0.00079	EARLY	CG10383	uncharacterized protein	CG10383
FBgn0033494	107.7660234	1.068426307	0.274566279	3.891323835	9.97e-05	0.000794	EARLY	KCNQ	KCNQ potassium channel	CG33135
FBgn0034741	135.1538405	2.648652889	0.680759939	3.890729667	9.99e-05	0.000795	EARLY	CG4269	uncharacterized protein	CG4269
FBgn0032283	27.98556823	3.147177956	0.809583733	3.887402659	0.000101	0.000806	EARLY	CG7296	uncharacterized protein	CG7296
FBgn0036030	3325.01635	0.472323956	0.121514759	3.886967806	0.000102	0.000807	EARLY	CG6767	uncharacterized protein	CG6767
FBgn0035511	4.907414452	5.748539544	1.479261917	3.88608635	0.000102	0.000808	EARLY	Cpr64Ab	Cuticular protein 64Ab	CG15007
FBgn0040319	763.1716483	1.017693248	0.261873745	3.886198089	0.000102	0.000808	EARLY	Gclc	Glutamate-cysteine ligase catalytic subunit	CG2259
FBgn0052248	5.656345153	5.958341406	1.535315587	3.880857758	0.000104	0.000825	EARLY	CG32248	uncharacterized protein	CG32248
FBgn0010786	1418.868464	0.587372549	0.151359525	3.880644775	0.000104	0.000825	EARLY	l(3)02640	lethal (3) 02640	CG9165
FBgn0034110	868.4148976	0.454128928	0.117056943	3.879555671	0.000105	0.000829	EARLY	Atg9	Autophagy-related 9	CG3615
FBgn0037123	74.70529873	2.266708033	0.584824166	3.875879565	0.000106	0.000839	EARLY	CG14569	uncharacterized protein	CG14569
FBgn0266489	654.2234607	1.05689792	0.272980343	3.871699722	0.000108	0.000852	EARLY	CG45088	uncharacterized protein	CG45088
FBgn0034602	25.57423693	2.174472496	0.561844014	3.870242348	0.000109	0.000856	EARLY	Lapsyn	Leucine-rich repeat activity-regulated protein at synapses	CG15658
FBgn0034606	27.32696587	1.748712183	0.451841647	3.870188135	0.000109	0.000856	EARLY	ASPP	Ankyrin-repeat, SH3-domain, and Proline-rich-region containing Protein	CG18375
FBgn0037548	449.8280257	0.636574902	0.164505603	3.869624428	0.000109	0.000857	EARLY	CG7900	uncharacterized protein	CG7900
FBgn0039816	5.879233811	4.284990739	1.107446623	3.869252611	0.000109	0.000858	EARLY	CG11317	uncharacterized protein	CG11317
FBgn0036760	261.9224097	1.197108604	0.309437544	3.868659852	0.000109	0.00086	EARLY	CG5567	uncharacterized protein	CG5567
FBgn0003356	114.4980969	3.181787183	0.822653319	3.867713301	0.00011	0.000862	EARLY	Jon99Cii	Jonah 99Cii	CG31034
FBgn0265613	103.7649754	1.229783417	0.318201977	3.864788735	0.000111	0.000872	EARLY	asRNA:CR44431	antisense RNA:CR44431	CR44431
FBgn0037973	450.7397889	0.873088061	0.22594125	3.864226043	0.000111	0.000873	EARLY	CG18547	uncharacterized protein	CG18547
FBgn0038213	8.393426254	3.384102874	0.876913089	3.859108637	0.000114	0.00089	EARLY	CG9624	uncharacterized protein	CG9624
FBgn0000044	3797.752305	3.035811388	0.787194128	3.856496486	0.000115	0.000899	EARLY	Act57B	Actin 57B	CG10067
FBgn0037416	25.5537506	8.640152253	2.243620746	3.850986076	0.000118	0.000919	EARLY	Osi9	Osiris 9	CG15592
FBgn0034989	2602.116173	0.417345991	0.108395291	3.850222528	0.000118	0.000921	EARLY	CG3356	uncharacterized protein	CG3356
FBgn0266354	83.0814416	0.98967951	0.257367807	3.845389677	0.00012	0.000937	EARLY	CG45002	uncharacterized protein	CG45002
FBgn0054043	17.93324289	4.949541905	1.287252386	3.845043878	0.000121	0.000938	EARLY	CG34043	uncharacterized protein	CG34043
FBgn0040843	4.847096199	6.242596694	1.625067676	3.841437981	0.000122	0.000949	EARLY	CG15213	uncharacterized protein	CG15213
FBgn0283500	2318.719465	0.410520039	0.107110603	3.832674137	0.000127	0.00098	EARLY	Sac1	Sac1 phosphatase	CG9128
FBgn0029895	557.2057844	1.090936572	0.285426543	3.82212726	0.000132	0.001020062	EARLY	CG14441	uncharacterized protein	CG14441
FBgn0061356	226.8912975	1.631024412	0.426763043	3.821850177	0.000132	0.001020557	EARLY	CG18003	uncharacterized protein	CG18003
FBgn0032945	13.79951073	2.641993681	0.691378838	3.821340106	0.000133	0.001022018	EARLY	CG8665	uncharacterized protein	CG8665
FBgn0031836	783.9487425	0.627305618	0.164235482	3.819549898	0.000134	0.001028807	EARLY	CG11050	uncharacterized protein	CG11050
FBgn0040717	22.79347257	3.912682596	1.025087546	3.816925308	0.000135	0.001038483	EARLY	Nplp4	Neuropeptide-like precursor 4	CG15361
FBgn0037128	9.711039728	3.967549839	1.039833005	3.815564442	0.000136	0.001042345	EARLY	CG14572	uncharacterized protein	CG14572
FBgn0267617	9.399765456	2.567561889	0.672922664	3.815537842	0.000136	0.001042345	EARLY	asRNA:CR45955	antisense RNA:CR45955	CR45955
FBgn0003086	17.26761408	3.673927734	0.963104738	3.81467102	0.000136	0.001044682	EARLY	Pig1	Pre-intermoult gene 1	CG10790
FBgn0024556	3415.840883	0.838062206	0.219687634	3.814790071	0.000136	0.001044682	EARLY	mEFTu1	mitochondrial translation elongation factor Tu 1	CG6050
FBgn0052677	503.9997194	0.762917607	0.200181663	3.811126325	0.000138	0.001059106	EARLY	X11Lbeta	X11Lbeta	CG32677
FBgn0003231	3749.851529	0.38852732	0.101967618	3.810301042	0.000139	0.001061301	EARLY	ref(2)P	refractory to sigma P	CG10360
FBgn0034538	130.828647	1.817637836	0.477156565	3.809311174	0.000139	0.001064884	EARLY	CG16799	uncharacterized protein	CG16799
FBgn0029639	8.14243089	5.093816831	1.337457599	3.808581921	0.00014	0.001066677	EARLY	CG14419	uncharacterized protein	CG14419
FBgn0000557	50.37465497	1.459765325	0.383627628	3.805162136	0.000142	0.001079475	EARLY	eEF1alpha2	eukaryotic translation elongation factor 1 alpha 2	CG1873
FBgn0004509	877.0526908	0.531168672	0.139612951	3.804580217	0.000142	0.001081333	EARLY	Fur1	Furin 1	CG10772
FBgn0037090	57.04245495	1.78182197	0.46854339	3.802896398	0.000143	0.001088026	EARLY	Est-Q	Esterase Q	CG7529
FBgn0038144	46.77847922	1.179058795	0.310181296	3.801192433	0.000144	0.001094846	EARLY	CG8870	uncharacterized protein	CG8870
FBgn0031811	7.123957983	4.172988243	1.099192156	3.796413775	0.000147	0.001114753	EARLY	CG13982	uncharacterized protein	CG13982
FBgn0052269	17.78659214	3.091286276	0.814487628	3.795375361	0.000147	0.001118022	EARLY	CG32269	uncharacterized protein	CG32269
FBgn0033538	3102.085738	0.475984381	0.125450896	3.794188767	0.000148	0.001122676	EARLY	CG11883	uncharacterized protein	CG11883
FBgn0036382	18.41122498	2.34858342	0.619427825	3.791536841	0.00015	0.00113331	EARLY	CG13737	uncharacterized protein	CG13737
FBgn0003308	205.5803033	1.496930606	0.394957526	3.790105284	0.000151	0.001138168	EARLY	ry	rosy	CG7642
FBgn0032946	26.36896131	2.551687423	0.673267097	3.790007609	0.000151	0.001138168	EARLY	nrv3	nervana 3	CG8663
FBgn0034755	14.95638472	3.027811299	0.799411963	3.787548147	0.000152	0.001148052	EARLY	CG3746	uncharacterized protein	CG3746
FBgn0263200	1024.179945	1.264908624	0.334055448	3.786522958	0.000153	0.001151911	EARLY	Galt	Galactose-1-phosphate uridylyltransferase	CG9232
FBgn0032166	933.5997305	0.698528113	0.184493004	3.786203794	0.000153	0.001152117	EARLY	CG4619	uncharacterized protein	CG4619
FBgn0033052	2846.658549	0.61464707	0.162418186	3.784348818	0.000154	0.001159296	EARLY	SCAP	SREBP cleavage activating protein	CG33131
FBgn0035064	601.7821528	0.4460543	0.117967518	3.781162033	0.000156	0.001172784	EARLY	TyrRS-m	Tyrosyl-tRNA synthetase, mitochondrial	CG16912
FBgn0085352	76.87552348	1.12440291	0.297452622	3.78010757	0.000157	0.001177022	EARLY	CG34323	uncharacterized protein	CG34323
FBgn0030518	752.6555955	0.765642095	0.202658033	3.778000227	0.000158	0.001186285	EARLY	CG11134	uncharacterized protein	CG11134
FBgn0020642	6.225299323	5.012761086	1.327531988	3.776000225	0.000159	0.001193619	EARLY	Lcp65Ac	Lcp65Ac	CG6956
FBgn0038961	939.5529999	0.572653777	0.151711621	3.774620374	0.00016	0.0011995	EARLY	CG13850	uncharacterized protein	CG13850
FBgn0259991	314.8223173	0.641688337	0.170123946	3.771887211	0.000162	0.001211967	EARLY	CG42488	uncharacterized protein	CG42488
FBgn0029158	230.2716888	0.913905848	0.242373066	3.77065762	0.000163	0.001216447	EARLY	Las	Lipoic acid synthase	CG5231
FBgn0031619	24.70353719	5.107555614	1.355508652	3.767999271	0.000165	0.00122871	EARLY	CG3355	uncharacterized protein	CG3355
FBgn0032079	199.5067272	0.6804422	0.180609038	3.767486995	0.000165	0.001230472	EARLY	CG31886	uncharacterized protein	CG31886
FBgn0085447	8.693972993	3.859940016	1.024853088	3.766334963	0.000166	0.001235397	EARLY	sif	still life	CG34418
FBgn0036806	449.0346929	1.559603735	0.414145126	3.765838685	0.000166	0.001237089	EARLY	Cyp12c1	Cyp12c1	CG4120
FBgn0001078	1762.890211	0.837572103	0.222466679	3.764932828	0.000167	0.001240816	EARLY	ftz-f1	ftz transcription factor 1	CG4059
FBgn0264863	111.824855	1.481702679	0.393966514	3.760986346	0.000169	0.001259005	EARLY	asRNA:CR44054	antisense RNA:CR44054	CR44054
FBgn0035587	37.18172856	1.410989781	0.375458759	3.758041984	0.000171	0.00127234	EARLY	Gdap1	Gdap1	CG4623
FBgn0025644	7.310088546	3.60355837	0.959195338	3.756855594	0.000172	0.001277598	EARLY	CG14424	uncharacterized protein	CG14424
FBgn0031758	23.03583671	3.060487908	0.816405242	3.74873623	0.000178	0.00131643	EARLY	Ucp4B	Uncoupling protein 4B	CG18340
FBgn0034999	230.9629703	1.344224399	0.358639767	3.748118652	0.000178	0.001318865	EARLY	Fatp3	Fatty acid transport protein 3	CG3394
FBgn0004581	1359.664597	0.525364658	0.140316788	3.744132584	0.000181	0.001338336	EARLY	bgcn	benign gonial cell neoplasm	CG30170
FBgn0036686	2492.881408	0.445372575	0.118951057	3.744166602	0.000181	0.001338336	EARLY	CG7728	uncharacterized protein	CG7728
FBgn0040092	7.817893957	3.531579134	0.944440533	3.739334569	0.000185	0.001361635	EARLY	lectin-46Cb	lectin-46Cb	CG1652
FBgn0259714	81.2151912	0.847576834	0.226782731	3.737395834	0.000186	0.001371335	EARLY	DIP-epsilon	Dpr-interacting protein epsilon	CG42368
FBgn0051313	214.0172851	1.828167275	0.489189654	3.737133971	0.000186	0.001371925	EARLY	CG31313	uncharacterized protein	CG31313
FBgn0032222	735.296428	0.606242288	0.162398971	3.733042672	0.000189	0.001393561	EARLY	CG5037	uncharacterized protein	CG5037
FBgn0030067	765.548937	0.681886008	0.182698638	3.73229935	0.00018974	0.001396828	EARLY	Rbm13	RNA-binding motif protein 13	CG10648
FBgn0036607	24.68631763	8.590636604	2.303232494	3.729817388	0.000192	0.00140894	EARLY	CG13059	uncharacterized protein	CG13059
FBgn0085475	43.9257183	2.722020381	0.729954708	3.729026408	0.000192	0.001412508	EARLY	CG34446	uncharacterized protein	CG34446
FBgn0014033	171.9749487	1.512718064	0.405939219	3.726464441	0.000194	0.001426068	EARLY	Sr-CI	Scavenger receptor class C, type I	CG4099
FBgn0267704	275.4847362	1.212014015	0.325528718	3.723216865	0.000197	0.001442789	EARLY	lncRNA:flam	flamenco	CR46037
FBgn0029891	2172.745845	0.392662005	0.105529103	3.720888303	0.000199	0.001454391	EARLY	Pink1	PTEN-induced putative kinase 1	CG4523
FBgn0040491	244.5553526	0.551953378	0.1484281	3.718658244	2e-04	0.001466398	EARLY	Buffy	buffy	CG8238
FBgn0027654	109.0589167	0.853488338	0.229662165	3.716277504	0.000202	0.00147938	EARLY	jdp	jdp	CG2239
FBgn0028426	897.5462694	0.392405419	0.10569858	3.712494711	0.000205	0.001499855	EARLY	RNaseZ	Ribonuclease Z	CG3298
FBgn0034709	13912.31195	0.55350319	0.149232169	3.709007217	0.000208	0.001518823	EARLY	Swim	Secreted Wg-interacting molecule	CG3074
FBgn0035410	137.656872	0.880425488	0.237400664	3.708605843	0.000208	0.001520313	EARLY	CG14964	uncharacterized protein	CG14964
FBgn0035039	637.6731495	1.039311257	0.280503921	3.705157681	0.000211	0.001540214	EARLY	Adck	aarF domain containing kinase	CG3608
FBgn0036514	885.4104531	0.503255068	0.135929119	3.702334499	0.000214	0.001554642	EARLY	CG12301	uncharacterized protein	CG12301
FBgn0264343	16.62775066	3.506062772	0.946985007	3.70234243	0.000214	0.001554642	EARLY	CG43799	uncharacterized protein	CG43799
FBgn0031653	25.65979428	3.809168802	1.02920381	3.701083075	0.000215	0.001561388	EARLY	Jon25Biii	Jonah 25Biii	CG8871
FBgn0030321	3105.300707	0.485694608	0.131261315	3.700211366	0.000215	0.001565818	EARLY	CG1703	uncharacterized protein	CG1703
FBgn0032029	451.8660506	0.592538494	0.160150068	3.699895375	0.000216	0.001566825	EARLY	CG17292	uncharacterized protein	CG17292
FBgn0287612	115.0469371	0.969281593	0.261992855	3.699648952	0.000216	0.001567403	EARLY	NA	NA	NA
FBgn0011236	1401.716814	0.697361938	0.188561668	3.698322907	0.000217	0.001574665	EARLY	ken	ken and barbie	CG5575
FBgn0262579	2165.946341	0.79839635	0.215974608	3.696713965	0.000218	0.001583722	EARLY	Ect4	Ectoderm-expressed 4	CG43119
FBgn0086912	896.7470472	0.541098806	0.146393942	3.696183034	0.000219	0.001586083	EARLY	mbm	mushroom body miniature	CG11604
FBgn0037560	20.83772083	1.864992568	0.505309234	3.690794553	0.000224	0.001617153	EARLY	CR18228	pseudo	CR18228
FBgn0035665	89.51830098	2.720047016	0.737985989	3.685770536	0.000228	0.001644465	EARLY	Jon65Aiii	Jonah 65Aiii	CG6483
FBgn0038038	1144.185246	1.779205418	0.483109634	3.682819167	0.000231	0.001662634	EARLY	Sccpdh2	Saccheropin dehydrogenase 2	CG5167
FBgn0036749	162.7186352	1.324196263	0.359663606	3.681763293	0.000232	0.00166854	EARLY	CG7460	uncharacterized protein	CG7460
FBgn0031734	11.91898004	3.942673389	1.071257914	3.680414714	0.000233	0.001675389	EARLY	CG11147	uncharacterized protein	CG11147
FBgn0023527	982.8507041	0.508868142	0.138311254	3.679152108	0.000234	0.001681699	EARLY	CG3071	uncharacterized protein	CG3071
FBgn0084017	42.25186791	3.048043935	0.829271143	3.67556976	0.000237	0.001702434	EARLY	CR41454	pseudo	CR41454
FBgn0039226	96.59947708	1.278441889	0.347996781	3.673717569	0.000239	0.001713809	EARLY	Ude	Uracil-DNA degrading factor	CG18410
FBgn0043364	425.9929292	0.960010485	0.261332651	3.673519104	0.000239	0.001714123	EARLY	cbt	cabut	CG4427
FBgn0000576	89.79965613	1.66468942	0.453577189	3.67013479	0.000242	0.00173458	EARLY	ems	empty spiracles	CG2988
FBgn0039854	399.4071221	0.529936575	0.14439559	3.670032957	0.000243	0.00173458	EARLY	CG1635	uncharacterized protein	CG1635
FBgn0037637	2204.432829	0.589682487	0.16077881	3.667662957	0.000245	0.001749695	EARLY	IscU	Iron-sulfur cluster assembly enzyme	CG9836
FBgn0037718	1267.358632	0.672542253	0.1833924	3.667230764	0.000245	0.001751617	EARLY	P58IPK	P58IPK	CG8286
FBgn0024912	519.5906606	0.618607639	0.16869708	3.666973004	0.000245	0.001752345	EARLY	agt	O-6-alkylguanine-DNA alkyltransferase	CG1303
FBgn0030246	1892.30048	0.406125636	0.110826284	3.664524518	0.000248	0.001767102	EARLY	CG1582	uncharacterized protein	CG1582
FBgn0261436	830.4458073	0.565763088	0.154463709	3.662757355	0.00025	0.001777241	EARLY	DhpD	Dihydropterin deaminase	CG18143
FBgn0003388	60.60578843	2.066542929	0.564341312	3.661867181	0.00025	0.001781819	EARLY	shd	shade	CG13478
FBgn0036142	205.9861624	0.670843636	0.183200697	3.661796305	0.00025	0.001781819	EARLY	CG7616	uncharacterized protein	CG7616
FBgn0051080	95.33457195	10.53941745	2.878369173	3.66159336	0.000251	0.001782181	EARLY	TwdlH	TweedleH	CG31080
FBgn0024182	637.1405946	0.577056673	0.157610182	3.661290576	0.000251	0.001782188	EARLY	waw	waclaw	CG1410
FBgn0035781	12.86569289	4.336670388	1.185036289	3.659525391	0.000253	0.001793453	EARLY	CG8560	uncharacterized protein	CG8560
FBgn0016693	2790.05503	0.86091316	0.235434372	3.65670124	0.000255	0.001812254	EARLY	Past1	Putative Achaete Scute Target 1	CG6148
FBgn0032810	23.22823167	4.015248583	1.098224694	3.656126662	0.000256	0.001815252	EARLY	CG13077	uncharacterized protein	CG13077
FBgn0262983	17.40250052	2.591370713	0.709266245	3.65359374	0.000259	0.001832185	EARLY	CG43291	uncharacterized protein	CG43291
FBgn0036211	5127.361296	0.972864844	0.266523099	3.650208355	0.000262	0.001852585	EARLY	CG5946	uncharacterized protein	CG5946
FBgn0039728	10.85625377	3.128370929	0.857053046	3.650148546	0.000262	0.001852585	EARLY	CG7896	uncharacterized protein	CG7896
FBgn0038376	1775.840585	0.470562328	0.128956463	3.649001515	0.000263	0.001859786	EARLY	Hmt-1	Heavy metal tolerance factor 1	CG4225
FBgn0038037	407.3959815	1.244962024	0.341409083	3.646540428	0.000266	0.001874388	EARLY	Cyp9f2	Cyp9f2	CG11466
FBgn0286778	3478.896386	0.743981034	0.204021686	3.646578198	0.000266	0.001874388	EARLY	CG46385	uncharacterized protein	CG46385
FBgn0052085	74.67660881	0.855643471	0.234848332	3.643387478	0.000269	0.001895294	EARLY	CG32085	uncharacterized protein	CG32085
FBgn0033904	40.2827749	1.579200297	0.433478131	3.643091042	0.000269	0.001896372	EARLY	CG18327	uncharacterized protein	CG18327
FBgn0027521	493.8055767	0.490657892	0.134887699	3.637528803	0.000275	0.001935527	EARLY	CG3679	uncharacterized protein	CG3679
FBgn0032770	38.8558492	2.325163114	0.639352146	3.636748746	0.000276	0.001939135	EARLY	CG13086	uncharacterized protein	CG13086
FBgn0037000	146.4767771	0.606856278	0.167033913	3.633132144	0.00028	0.001964243	EARLY	ZnT77C	Zinc transporter 77C	CG5130
FBgn0033365	37.34949328	1.698326637	0.467677177	3.631407985	0.000282	0.001976266	EARLY	CG8170	uncharacterized protein	CG8170
FBgn0030720	2005.614611	0.557313962	0.153717542	3.62557165	0.000288	0.002019097	EARLY	CG8939	uncharacterized protein	CG8939
FBgn0038204	15.23620633	1.791242711	0.494042121	3.625688245	0.000288	0.002019097	EARLY	CG14357	uncharacterized protein	CG14357
FBgn0031636	186.0066742	0.633997351	0.174876611	3.62539821	0.000289	0.002019281	EARLY	CG12194	uncharacterized protein	CG12194
FBgn0286868	261.4519131	11.8871884	3.279704602	3.624469225	0.00029	0.002024204	EARLY	NA	NA	NA
FBgn0050503	174.0064656	2.643215805	0.729332811	3.624155894	0.00029	0.002025486	EARLY	CG30503	uncharacterized protein	CG30503
FBgn0063923	102.3449018	1.763432001	0.486626284	3.623791105	0.00029	0.002025653	EARLY	Kaz1-ORFB	Kaz1-ORFB	CG1220
FBgn0005660	233.3979464	1.258230614	0.347583367	3.619939084	0.000295	0.002054025	EARLY	Ets21C	Ets at 21C	CG2914
FBgn0051159	363.6864013	0.627994305	0.173601805	3.61744111	0.000298	0.00207155	EARLY	mRRF2	mitochondrial ribosome recycling factor 2	CG31159
FBgn0030403	1084.205723	0.73266336	0.202712877	3.614291165	0.000301	0.002093273	EARLY	CG1824	uncharacterized protein	CG1824
FBgn0039435	4.300556375	5.029607456	1.391943816	3.613369591	0.000302	0.002099522	EARLY	TwdlP	TweedleP	CG14240
FBgn0034856	55.36580578	1.154192378	0.319468687	3.612849789	0.000303	0.002102526	EARLY	yellow-d2	yellow-d2	CG9891
FBgn0050011	2593.111837	0.713023334	0.197584929	3.608692912	0.000308	0.002134043	EARLY	gem	gemini	CG30011
FBgn0085404	6.995522041	6.775292544	1.877943032	3.607826451	0.000309	0.002138722	EARLY	CG34375	uncharacterized protein	CG34375
FBgn0284235	2592.756474	0.713399438	0.197736367	3.60783122	0.000309	0.002138722	EARLY	CG46319	uncharacterized protein	CG46319
FBgn0037890	773.8947576	1.033002486	0.286615027	3.604146286	0.000313	0.002165523	EARLY	CG17734	uncharacterized protein	CG17734
FBgn0033557	1310.971787	0.518167349	0.143899091	3.600907729	0.000317	0.00219017	EARLY	CG12325	uncharacterized protein	CG12325
FBgn0042641	900.6259933	0.503603087	0.139924061	3.59911715	0.000319	0.002204042	EARLY	frc	fringe connection	CG3874
FBgn0032077	208.0950334	0.556031238	0.154528819	3.5982365	0.00032	0.00220899	EARLY	CG9515	uncharacterized protein	CG9515
FBgn0037759	133.1930335	0.633114228	0.175945393	3.598356387	0.00032	0.00220899	EARLY	CG8526	uncharacterized protein	CG8526
FBgn0014877	1041.267365	1.005911856	0.279619343	3.597433015	0.000321	0.002214557	EARLY	Roe1	Roe1	CG6155
FBgn0033741	4137.032563	0.629576382	0.175031781	3.596926112	0.000322	0.002217609	EARLY	CG8545	uncharacterized protein	CG8545
FBgn0052068	463.8960849	1.342817284	0.37368232	3.593472882	0.000326	0.002237006	EARLY	Adi1	Acireductone dioxygenase 1	CG32068
FBgn0038452	132.6438328	0.661011662	0.184024998	3.591966677	0.000328	0.002244877	EARLY	CG14905	uncharacterized protein	CG14905
FBgn0267828	774.6902963	0.439545145	0.122359257	3.592250854	0.000328	0.002244877	EARLY	Fatp1	Fatty acid transport protein 1	CG46149
FBgn0038262	19.46638815	2.610808875	0.727066207	3.590881891	0.00033	0.002252965	EARLY	CG14857	uncharacterized protein	CG14857
FBgn0031428	157.9987868	1.166938695	0.325227244	3.588071772	0.000333	0.002272232	EARLY	CG9886	uncharacterized protein	CG9886
FBgn0039182	2538.737224	0.550786204	0.15368733	3.583810089	0.000339	0.002308344	EARLY	CG5728	uncharacterized protein	CG5728
FBgn0053301	37.09111347	3.729999345	1.041082317	3.582809239	0.00034	0.002315901	EARLY	CG33301	uncharacterized protein	CG33301
FBgn0039064	37.95333036	1.569376648	0.438727952	3.577106593	0.000347	0.002362994	EARLY	CG4467	uncharacterized protein	CG4467
FBgn0039118	129.6845547	1.224758829	0.342695077	3.573902611	0.000352	0.002390766	EARLY	CG10208	uncharacterized protein	CG10208
FBgn0027279	2271.921833	0.541905346	0.151650071	3.573393294	0.000352	0.002394074	EARLY	l(1)G0196	lethal (1) G0196	CG14616
FBgn0051248	124.6441991	1.847625171	0.518047062	3.566519931	0.000362	0.00245634	EARLY	CG31248	uncharacterized protein	CG31248
FBgn0033927	652.5745629	1.362822488	0.382429052	3.563595607	0.000366	0.002481088	EARLY	CR10102	pseudo	CR10102
FBgn0036551	57.76845304	2.507863164	0.703862339	3.563002343	0.000367	0.002485307	EARLY	CG17029	uncharacterized protein	CG17029
FBgn0265356	13.71542672	4.46018133	1.252879763	3.55994363	0.000371	0.002508797	EARLY	tn	thin	CG15105
FBgn0031602	36.07071695	1.802049844	0.506676474	3.556608481	0.000376	0.002538004	EARLY	CG15431	uncharacterized protein	CG15431
FBgn0029975	1873.945398	0.846009831	0.238053166	3.553869264	0.00038	0.002560346	EARLY	spidey	spidey	CG1444
FBgn0263974	3876.933874	0.754529179	0.212376621	3.552788314	0.000381	0.002567956	EARLY	qin	qin	CG43726
FBgn0030492	7.856811672	4.581233949	1.291352258	3.547625305	0.000389	0.002617358	EARLY	CG15754	uncharacterized protein	CG15754
FBgn0034394	11.20317522	3.169451942	0.893791564	3.546075025	0.000391	0.002629869	EARLY	CG15096	uncharacterized protein	CG15096
FBgn0035204	447.3250695	0.719282295	0.203068288	3.542071004	0.000397	0.002664174	EARLY	CG2277	uncharacterized protein	CG2277
FBgn0035006	8.80789939	4.133139682	1.167588793	3.539893246	4e-04	0.00268327	EARLY	CG4563	uncharacterized protein	CG4563
FBgn0051296	9.757452635	3.223346221	0.910546655	3.540012147	4e-04	0.00268327	EARLY	CG31296	uncharacterized protein	CG31296
FBgn0027844	175.4045755	1.724447983	0.487676463	3.536049236	0.000406	0.002715077	EARLY	CAH1	Carbonic anhydrase 1	CG7820
FBgn0011770	1481.521862	1.146030881	0.324158139	3.535406771	0.000407	0.002720181	EARLY	Gip	GIP-like	CG2227
FBgn0283472	2133.958796	0.365146128	0.103365842	3.532560877	0.000412	0.002746586	EARLY	S6k	Ribosomal protein S6 kinase	CG10539
FBgn0032665	32.31938635	1.698462577	0.481195553	3.529672225	0.000416	0.002775212	EARLY	CG15152	uncharacterized protein	CG15152
FBgn0035317	228.3748711	1.002311955	0.284068632	3.528414758	0.000418	0.002786513	EARLY	Oseg2	Outer segment 2	CG13809
FBgn0010424	52.59177181	2.784252437	0.7893269	3.527375588	0.00042	0.002793222	EARLY	TpnC73F	Troponin C at 73F	CG7930
FBgn0033989	513.4860816	0.520513383	0.147596133	3.526605835	0.000421	0.00279981	EARLY	CG7639	uncharacterized protein	CG7639
FBgn0015040	2674.312756	0.934160308	0.264944897	3.525866396	0.000422	0.002806092	EARLY	Cyp9c1	Cytochrome P450-9c1	CG3616
FBgn0051871	9.927652663	3.010586797	0.854124582	3.524763084	0.000424	0.002814703	EARLY	CG31871	uncharacterized protein	CG31871
FBgn0267457	30.39945948	1.748268374	0.496078723	3.524175285	0.000425	0.002819403	EARLY	asRNA:CR45807	antisense RNA:CR45807	CR45807
FBgn0262782	6867.677555	1.33439878	0.379133529	3.519601084	0.000432	0.002863746	EARLY	Mdh1	Malate dehydrogenase 1	CG5362
FBgn0002962	1048.308418	0.747301483	0.212594376	3.515151701	0.00044	0.002908964	EARLY	nos	nanos	CG5637
FBgn0031360	1142.391368	1.181183049	0.336103323	3.51434505	0.000441	0.002914615	EARLY	CG31937	uncharacterized protein	CG31937
FBgn0036870	44.22824236	9.431368313	2.684282669	3.513552586	0.000442	0.002921722	EARLY	CG14095	uncharacterized protein	CG14095
FBgn0039167	99.73602689	1.062744919	0.302999035	3.507420148	0.000452	0.002984993	EARLY	CG17786	uncharacterized protein	CG17786
FBgn0022069	3179.785533	0.769293517	0.219399961	3.506352112	0.000454	0.00299536	EARLY	Nnp-1	Nnp-1	CG12396
FBgn0032472	10.57144933	3.862600186	1.101661605	3.506158486	0.000455	0.002995903	EARLY	CG9928	uncharacterized protein	CG9928
FBgn0004852	545.8849727	0.649714057	0.185656603	3.499547254	0.000466	0.003066165	EARLY	Ac76E	Adenylyl cyclase 76E	CG7978
FBgn0034470	33.28244094	3.213873669	0.919049119	3.496955278	0.000471	0.003092739	EARLY	Obp56d	Odorant-binding protein 56d	CG11218
FBgn0030230	63.12003858	1.009068393	0.288594322	3.496494273	0.000471	0.003094716	EARLY	Rph	Rabphilin	CG11556
FBgn0032482	1294.766291	0.63136381	0.180563449	3.496631309	0.000471	0.003094716	EARLY	Pect	Phosphoethanolamine cytidylyltransferase	CG5547
FBgn0033728	9.314684117	4.415096086	1.2636143	3.494021939	0.000476	0.003121819	EARLY	Cpr49Ae	Cuticular protein 49Ae	CG8505
FBgn0031004	32.83388537	4.502721359	1.28881089	3.493702137	0.000476	0.003122166	EARLY	CG7992	uncharacterized protein	CG7992
FBgn0003655	111.7968699	0.635091491	0.181889125	3.49164081	0.00048	0.00314465	EARLY	swa	swallow	CG3429
FBgn0033921	800.0487586	0.477128559	0.136710584	3.490063072	0.000483	0.003161558	EARLY	tej	tejas	CG8589
FBgn0019960	4730.743566	0.67439097	0.193240223	3.489909906	0.000483	0.003161655	EARLY	Mitofilin	mitofilin	CG6455
FBgn0039326	5.102404298	3.914856333	1.122150168	3.488709841	0.000485	0.00317416	EARLY	CG10562	uncharacterized protein	CG10562
FBgn0287774	1401.099705	0.436759238	0.125481674	3.480661541	5e-04	0.003256955	EARLY	NA	NA	NA
FBgn0030189	267.648783	0.695074636	0.199705363	3.480500606	5e-04	0.003257154	EARLY	CG2909	uncharacterized protein	CG2909
FBgn0019643	211.2582019	1.502443792	0.432118013	3.476929329	0.000507	0.003295516	EARLY	AANAT1	Arylalkylamine N-acetyltransferase 1	CG3318
FBgn0037447	17.61604699	2.961127463	0.852104567	3.475075216	0.000511	0.003314808	EARLY	Neurochondrin	neurochondrin	CG2330
FBgn0030481	443.6164641	0.838351562	0.241393895	3.472960912	0.000515	0.003339235	EARLY	CG1662	uncharacterized protein	CG1662
FBgn0051324	245.8620792	0.858332568	0.247297725	3.470847004	0.000519	0.003363824	EARLY	CG31324	uncharacterized protein	CG31324
FBgn0286783	1863.260559	0.793026461	0.228596211	3.469114639	0.000522	0.003381955	EARLY	Etf-QO	Electron transfer flavoprotein-ubiquinone oxidoreductase	CG12140
FBgn0051053	140.3148643	0.711885775	0.205331695	3.467003842	0.000526	0.003403145	EARLY	CG31053	uncharacterized protein	CG31053
FBgn0031542	4.699592876	4.410430177	1.272519981	3.465902494	0.000528	0.003412765	EARLY	CG15414	uncharacterized protein	CG15414
FBgn0052115	24.05005342	1.572039663	0.453584669	3.465813047	0.000529	0.003412765	EARLY	CG32115	uncharacterized protein	CG32115
FBgn0038819	8.167658902	4.623687107	1.334660963	3.464315834	0.000532	0.00342815	EARLY	Cpr92F	Cuticular protein 92F	CG5494
FBgn0039131	7.209848354	4.060650707	1.175036373	3.455765967	0.000549	0.003525556	EARLY	CG12268	uncharacterized protein	CG12268
FBgn0019982	568.253395	1.182023185	0.342757459	3.448570279	0.000564	0.003609315	EARLY	Gs1l	GS1-like	CG15441
FBgn0085384	498.5241257	0.914574613	0.265656903	3.442690942	0.000576	0.003680878	EARLY	CG34355	uncharacterized protein	CG34355
FBgn0036463	600.620902	1.170966388	0.34015441	3.442455409	0.000576	0.003682135	EARLY	Reck	Reversion-inducing-cysteine-rich protein with kazal motifs	CG5392
FBgn0086604	4.296678318	4.637801389	1.348285188	3.439777748	0.000582	0.003714823	EARLY	side-VIII	sidestep VIII	CG12484
FBgn0038647	34.81223114	3.188004162	0.927076575	3.438771129	0.000584	0.003726692	EARLY	CG14302	uncharacterized protein	CG14302
FBgn0031500	388.7305082	1.055600859	0.307242078	3.435730107	0.000591	0.003760821	EARLY	CG17221	uncharacterized protein	CG17221
FBgn0010217	49039.53596	0.724687669	0.210956626	3.435244872	0.000592	0.003765575	EARLY	ATPsynbeta	ATP synthase, beta subunit	CG11154
FBgn0035976	90.04615143	1.59314874	0.463797825	3.43500692	0.000593	0.00376622	EARLY	PGRP-LC	Peptidoglycan recognition protein LC	CG4432
FBgn0037562	52.8014653	1.148006691	0.334217115	3.43491293	0.000593	0.00376622	EARLY	Nazo	nazo	CG11671
FBgn0032935	358.322121	0.550897974	0.160403163	3.4344583	0.000594	0.003770558	EARLY	Atg18b	Autophagy-related 18b	CG8678
FBgn0035929	8.49451841	3.931610703	1.145105588	3.433404522	0.000596	0.003783253	EARLY	CG13311	uncharacterized protein	CG13311
FBgn0259145	401.7858302	0.709959727	0.206822214	3.43270538	0.000598	0.003791027	EARLY	CG42260	uncharacterized protein	CG42260
FBgn0003162	236.368177	1.57816744	0.460131148	3.429820928	0.000604	0.003825522	EARLY	Pu	Punch	CG9441
FBgn0051431	63.49191699	1.287518887	0.375914433	3.425031797	0.000615	0.003889513	EARLY	CG31431	uncharacterized protein	CG31431
FBgn0033821	135.8052635	1.732298195	0.506151738	3.422487896	0.000621	0.003920813	EARLY	CG10799	uncharacterized protein	CG10799
FBgn0033685	41.53432052	0.959732639	0.28085705	3.417157015	0.000633	0.003991227	EARLY	OSCP1	Organic solute carrier partner 1	CG13178
FBgn0036282	7.206300626	2.947757385	0.863725168	3.412841832	0.000643	0.004042282	EARLY	Smyd4-2	SET and MYND domain containing, class 4, member 2	CG14122
FBgn0036780	6.64249841	5.25067817	1.540867437	3.40761187	0.000655	0.004118405	EARLY	CG7330	uncharacterized protein	CG7330
FBgn0035264	80.94771977	0.806066741	0.236772108	3.404399059	0.000663	0.004160656	EARLY	Oseg4	Outer segment 4	CG2069
FBgn0015245	15000.31555	0.773010294	0.227146162	3.403140465	0.000666	0.004175527	EARLY	Hsp60A	Heat shock protein 60A	CG12101
FBgn0030998	26.08187064	2.11301611	0.621022861	3.402477176	0.000668	0.004183502	EARLY	CG14195	uncharacterized protein	CG14195
FBgn0024989	66.0807168	1.933064264	0.568312713	3.401409504	0.00067	0.00419746	EARLY	CG3777	uncharacterized protein	CG3777
FBgn0267781	5.579288162	3.573318531	1.050983549	3.399975703	0.000674	0.004215396	EARLY	lncRNA:CR46112	long non-coding RNA:CR46112	CR46112
FBgn0033476	2301.388822	0.439101908	0.129195794	3.398732228	0.000677	0.004232413	EARLY	oys	oysgedart	CG18445
FBgn0003028	2515.387969	0.629403426	0.185311695	3.396458209	0.000683	0.004262759	EARLY	ovo	ovo	CG6824
FBgn0032701	953.3627854	0.383804164	0.113164189	3.391569065	0.000695	0.004335627	EARLY	CG10341	uncharacterized protein	CG10341
FBgn0030964	144.4446836	0.997198306	0.294164357	3.389935875	0.000699	0.004359285	EARLY	Pvf1	PDGF- and VEGF-related factor 1	CG7103
FBgn0030336	2013.58109	0.407299206	0.120243383	3.38728998	0.000706	0.004394735	EARLY	CG1578	uncharacterized protein	CG1578
FBgn0039538	212.6777649	1.18543083	0.350002165	3.386924277	0.000707	0.004398327	EARLY	CG12883	uncharacterized protein	CG12883
FBgn0260653	166.9668896	2.660355238	0.785633394	3.386255295	0.000709	0.004406792	EARLY	serp	serpentine	CG32209
FBgn0034997	1024.933994	0.902368372	0.266856879	3.381469409	0.000721	0.004479658	EARLY	CG3376	uncharacterized protein	CG3376
FBgn0002780	12186.98193	0.331841254	0.098179212	3.379954356	0.000725	0.004502106	EARLY	mod	modulo	CG2050
FBgn0033482	3676.68515	0.441773587	0.13071097	3.379774377	0.000725	0.004502738	EARLY	CG1371	uncharacterized protein	CG1371
FBgn0038745	2790.159133	0.454274773	0.134453324	3.37868012	0.000728	0.004518373	EARLY	CG4538	uncharacterized protein	CG4538
FBgn0031501	18.94923163	1.941382514	0.574974173	3.376469073	0.000734	0.004552505	EARLY	CG17261	uncharacterized protein	CG17261
FBgn0020626	2029.892397	0.526820143	0.156108331	3.37470871	0.000739	0.00457937	EARLY	Osbp	Oxysterol binding protein	CG6708
FBgn0032820	512.616501	1.412622368	0.418823388	3.372835445	0.000744	0.004608271	EARLY	fbp	fructose-1,6-bisphosphatase	CG31692
FBgn0260795	2494.11908	0.501454921	0.14873151	3.371544622	0.000747	0.004625172	EARLY	NaPi-III	Na[+]-dependent inorganic phosphate cotransporter type III	CG42575
FBgn0066101	503.1802224	0.518133928	0.153703094	3.371005192	0.000749	0.004631863	EARLY	LpR1	Lipophorin receptor 1	CG31094
FBgn0267588	623.4413511	0.69176909	0.205336038	3.368960939	0.000755	0.004663962	EARLY	asRNA:CR45926	antisense RNA:CR45926	CR45926
FBgn0030244	6.182051425	3.557833091	1.056940629	3.366161724	0.000762	0.004709138	EARLY	CG2157	uncharacterized protein	CG2157
FBgn0046874	1807.518108	1.345699009	0.400376303	3.361085558	0.000776	0.004784297	EARLY	Pif1B	PFTAIRE-interacting factor 1B	CG33720
FBgn0034215	1141.080268	0.868264217	0.258343001	3.360897	0.000777	0.00478512	EARLY	Mtap	Methylthioadenosine phosphorylase	CG4802
FBgn0052241	13.91028898	3.596779244	1.070317978	3.360477277	0.000778	0.004789951	EARLY	CG32241	uncharacterized protein	CG32241
FBgn0037926	2281.118478	0.274911677	0.081822286	3.359863084	0.00078	0.004798164	EARLY	Elp1	Elongator complex protein 1	CG10535
FBgn0034883	8.257461718	3.434166814	1.022729608	3.357844329	0.000786	0.004828418	EARLY	Eglp2	Entomoglyceroporin 2	CG17664
FBgn0085456	7.416911518	5.966760608	1.777338928	3.357131559	0.000788	0.004838419	EARLY	CG34427	uncharacterized protein	CG34427
FBgn0040600	135.3561764	0.997120107	0.297214476	3.354884062	0.000794	0.004872937	EARLY	CG13631	uncharacterized protein	CG13631
FBgn0000108	197.7640162	1.152882894	0.343753256	3.353809382	0.000797	0.004886929	EARLY	Appl	beta amyloid protein precursor-like	CG7727
FBgn0266623	244.759283	0.833094222	0.248572107	3.351519333	0.000804	0.004917533	EARLY	asRNA:CR45130	antisense RNA:CR45130	CR45130
FBgn0035611	10.80547293	5.150326646	1.537812963	3.349124225	0.000811	0.004955216	EARLY	CG13285	uncharacterized protein	CG13285
FBgn0031973	235.5717482	1.31233804	0.391898856	3.348665149	0.000812	0.00496092	EARLY	Spn28Dc	Serpin 28Dc	CG7219
FBgn0029657	32.51101594	1.388853421	0.414838876	3.347934586	0.000814	0.004968984	EARLY	CG12535	uncharacterized protein	CG12535
FBgn0038339	10.4221114	3.494125762	1.044733753	3.344513137	0.000824	0.005028138	EARLY	CG6118	uncharacterized protein	CG6118
FBgn0039207	3252.663354	0.451197437	0.134920159	3.344181034	0.000825	0.005031617	EARLY	CG5789	uncharacterized protein	CG5789
FBgn0015569	537.2754348	0.566824581	0.169674524	3.340658156	0.000836	0.005088179	EARLY	alpha-Est10	alpha-Esterase-10	CG1131
FBgn0002926	205.487776	1.075229808	0.322027579	3.338937024	0.000841	0.005114648	EARLY	ndl	nudel	CG10129
FBgn0263220	34.22192084	1.762324538	0.528716654	3.333211699	0.000858	0.005218444	EARLY	Hk	Hyperkinetic	CG43388
FBgn0027602	1328.935881	0.327588067	0.098317194	3.331950933	0.000862	0.005239503	EARLY	CG8611	uncharacterized protein	CG8611
FBgn0039827	231.8861244	1.075571732	0.323859734	3.321103609	0.000897	0.005431047	EARLY	CG1544	uncharacterized protein	CG1544
FBgn0036886	610.1942742	0.457754437	0.13786582	3.320289516	0.000899	0.005444178	EARLY	CG9300	uncharacterized protein	CG9300
FBgn0085249	23.02499163	1.542688476	0.464796519	3.319062029	0.000903	0.005465424	EARLY	CG34220	uncharacterized protein	CG34220
FBgn0011205	1734.354842	0.941791275	0.2839511	3.316737544	0.000911	0.005502817	EARLY	fbl	fumble	CG5725
FBgn0037099	8.802161774	2.365724337	0.713616873	3.315118275	0.000916	0.005532023	EARLY	CG7173	uncharacterized protein	CG7173
FBgn0030162	5.776658231	3.265957531	0.985764832	3.313120354	0.000923	0.005566122	EARLY	CG1986	uncharacterized protein	CG1986
FBgn0053696	3.291320103	4.618202301	1.394213469	3.312406891	0.000925	0.00557755	EARLY	CNMaR	CNMamide Receptor	CG33696
FBgn0038173	15.84001506	2.235176816	0.67483754	3.312170237	0.000926	0.005579482	EARLY	Adgf-C	Adenosine deaminase-related growth factor C	CG9345
FBgn0039444	9.269509062	7.177476066	2.167474387	3.311446774	0.000928	0.005591136	EARLY	TwdlD	TweedleD	CG14243
FBgn0039084	6.722781561	3.124500885	0.944260867	3.308938233	0.000937	0.005635845	EARLY	CG10175	uncharacterized protein	CG10175
FBgn0053230	368.5349812	0.420947437	0.127282661	3.307186034	0.000942	0.005665566	EARLY	CG33230	uncharacterized protein	CG33230
FBgn0032897	4014.549912	0.670891315	0.202962396	3.305495642	0.000948	0.005697013	EARLY	CG9336	uncharacterized protein	CG9336
FBgn0051694	2875.952168	0.406975496	0.123401554	3.297977076	0.000974	0.005835889	EARLY	CG31694	uncharacterized protein	CG31694
FBgn0063492	71.38018921	1.363698579	0.413504806	3.297902608	0.000974	0.005835889	EARLY	GstE8	Glutathione S transferase E8	CG17533
FBgn0032224	753.8226934	0.530098563	0.160778593	3.297071783	0.000977	0.005850275	EARLY	Sps2	Selenophosphate synthetase 2	CG5025
FBgn0266808	42.32494303	1.851086034	0.561528175	3.29651497	0.000979	0.005858977	EARLY	lncRNA:CR45270	long non-coding RNA:CR45270	CR45270
FBgn0030493	42.89957686	1.149238733	0.348713661	3.295651599	0.000982	0.005874097	EARLY	CG15756	uncharacterized protein	CG15756
FBgn0037163	424.237095	0.651305457	0.197693687	3.29451823	0.000986	0.005894914	EARLY	laza	lazaro	CG11440
FBgn0052029	4.171334288	5.499586985	1.669514782	3.294122966	0.000987	0.005900286	EARLY	Cpr66D	Cuticular protein 66D	CG32029
FBgn0028675	607.3183331	0.688940629	0.209291882	3.291769482	0.000996	0.005943993	EARLY	Sur	Sulfonylurea receptor	CG5772
FBgn0000046	481.4201837	0.624916405	0.189903762	3.290700501	0.000999	0.005960726	EARLY	Act87E	Actin 87E	CG18290
FBgn0036227	12.22149889	4.447288134	1.3516884	3.290172597	0.001001259	0.005968971	EARLY	CG17826	uncharacterized protein	CG17826
FBgn0036501	396.4867678	1.069586096	0.32516192	3.289395309	0.001004029	0.005982525	EARLY	CG7272	uncharacterized protein	CG7272
FBgn0040950	11.79857811	3.944393184	1.19961864	3.288039259	0.001008878	0.006005485	EARLY	Muc26B	Mucin 26B	CG13990
FBgn0037894	4426.767095	0.26032885	0.079260177	3.28448485	0.00102169	0.006075757	EARLY	Ranbp9	Ranbp9	CG5252
FBgn0039777	62.44026171	3.724931574	1.134807928	3.282433515	0.001029153	0.006114108	EARLY	Jon99Fii	Jonah 99Fii	CG2229
FBgn0036599	10.19465111	4.327808694	1.320280793	3.277945658	0.001045655	0.006206038	EARLY	CG13044	uncharacterized protein	CG13044
FBgn0017482	854.4599706	0.714970581	0.218621208	3.27036241	0.001074098	0.006362592	EARLY	T3dh	Type III alcohol dehydrogenase	CG3425
FBgn0038832	22.7039698	2.189642979	0.669543783	3.270350698	0.001074142	0.006362592	EARLY	CG15695	uncharacterized protein	CG15695
FBgn0031791	21.24829473	2.325281298	0.711982978	3.2659226	0.001091081	0.006450259	EARLY	AANATL2	Arylalkylamine N-acetyltransferase-like 2	CG9486
FBgn0038194	205.3550288	1.542307615	0.472229988	3.266009476	0.001090746	0.006450259	EARLY	Cyp6d5	Cyp6d5	CG3050
FBgn0050371	6.084391183	3.633404513	1.112697924	3.26540064	0.001093093	0.006458994	EARLY	CG30371	uncharacterized protein	CG30371
FBgn0266452	3338.811223	0.319774338	0.098054838	3.261178605	0.001109501	0.006552738	EARLY	CTPsyn	CTP synthase	CG45070
FBgn0035886	83.64638425	3.146658426	0.965090905	3.260478789	0.001112243	0.006563161	EARLY	Jon66Ci	Jonah 66Ci	CG7118
FBgn0033633	4.332153165	3.578826738	1.097868283	3.259796093	0.001114923	0.006571893	EARLY	Smyd4-3	SET and MYND domain containing, class 4, member 3	CG7759
FBgn0030932	1304.353501	0.543750437	0.167235627	3.2514031	0.001148369	0.00674597	EARLY	Ggt-1	gamma-glutamyl transpeptidase	CG6461
FBgn0034706	171.1822596	1.537315505	0.47285582	3.251129501	0.001149475	0.006747968	EARLY	CG11275	uncharacterized protein	CG11275
FBgn0263659	46.01717314	1.538237799	0.473413581	3.2492473	0.001157108	0.006787394	EARLY	lncRNA:CR43650	long non-coding RNA:CR43650	CR43650
FBgn0051793	1725.138473	0.88087912	0.271140996	3.248786179	0.001158986	0.006795102	EARLY	CG31793	uncharacterized protein	CG31793
FBgn0035490	5.492610067	4.310514961	1.328218372	3.245336048	0.001173121	0.006857983	EARLY	CG1136	uncharacterized protein	CG1136
FBgn0038721	835.2198641	0.68384678	0.210989283	3.241144624	0.001190508	0.006956255	EARLY	subdued	subdued	CG16718
FBgn0029723	23.36391386	1.526565616	0.471065956	3.240662153	0.001192524	0.006960172	EARLY	Proc-R	Proctolin receptor	CG6986
FBgn0004872	22493.40943	0.579230645	0.1789583	3.236679406	0.001209292	0.007052352	EARLY	piwi	P-element induced wimpy testis	CG6122
FBgn0031824	655.5555467	0.639789456	0.197854351	3.233638543	0.00122224	0.007120981	EARLY	CG9547	uncharacterized protein	CG9547
FBgn0263510	1968.458769	0.387328559	0.119821619	3.232543208	0.001226936	0.007144252	EARLY	nclb	no child left behind	CG6751
FBgn0035436	611.5906981	0.543527136	0.168466981	3.226312562	0.001253963	0.007288209	EARLY	CG12016	uncharacterized protein	CG12016
FBgn0038034	160.2025585	0.739353235	0.229458414	3.222166589	0.001272251	0.007383831	EARLY	Cyp9f3	Cyp9f3	CG17875
FBgn0086691	289.8489725	1.605295445	0.498519814	3.220123655	0.001281353	0.00743308	EARLY	UK114	UK114	CG15261
FBgn0015582	459.6222524	0.385339037	0.119772259	3.217264508	0.001294192	0.007493149	EARLY	dare	defective in the avoidance of repellents	CG12390
FBgn0035978	1551.117512	0.712636732	0.221607615	3.215759227	0.001300999	0.007528949	EARLY	UGP	UGP	CG4347
FBgn0036467	80.87641804	2.889547134	0.899270592	3.213212084	0.001312593	0.007577871	EARLY	CG12310	uncharacterized protein	CG12310
FBgn0266417	80.77169174	1.628759911	0.507195652	3.211304958	0.001321336	0.007624698	EARLY	ringer	ringmaker	CG45057
FBgn0053158	1490.321065	0.413329806	0.128738591	3.210613085	0.001324521	0.007639424	EARLY	CG33158	uncharacterized protein	CG33158
FBgn0003357	74.78094309	2.967462556	0.924557286	3.209603775	0.001329181	0.007655319	EARLY	Jon99Ciii	Jonah 99Ciii	CG31362
FBgn0052485	451.0944843	0.839305624	0.261580758	3.208590837	0.001333872	0.00767501	EARLY	CG32485	uncharacterized protein	CG32485
FBgn0038959	5.289141141	4.641464224	1.447526988	3.206478541	0.001343703	0.007724213	EARLY	CG13856	uncharacterized protein	CG13856
FBgn0038727	4.952615919	4.009983403	1.250990668	3.205446297	0.001348532	0.00774828	EARLY	CG7432	uncharacterized protein	CG7432
FBgn0014869	1323.736277	1.380491903	0.430841026	3.204179312	0.001354481	0.007778756	EARLY	Pglym78	Phosphoglyceromutase 78	CG1721
FBgn0260780	64.94914571	0.772186967	0.241022988	3.203789703	0.001356315	0.007785584	EARLY	wisp	wispy	CG15737
FBgn0041182	3232.922803	0.922885977	0.288316042	3.200952576	0.001369741	0.007851445	EARLY	Tep2	Thioester-containing protein 2	CG7052
FBgn0010395	38.18457645	1.408649999	0.440162456	3.200295664	0.001372867	0.007861894	EARLY	Itgbn	Integrin betanu subunit	CG1762
FBgn0285944	18.04410735	1.885605213	0.589237549	3.200076465	0.001373911	0.007864143	EARLY	para	paralytic	CG9907
FBgn0083167	787.2708003	0.62333425	0.194905756	3.198131569	0.001383212	0.007913623	EARLY	Neb-cGP	Neb-cGP	CG15304
FBgn0266938	5.127234878	3.635767505	1.136930884	3.197879093	0.001384423	0.007916801	EARLY	lncRNA:CR45389	long non-coding RNA:CR45389	CR45389
FBgn0051973	51.75155548	1.381743695	0.432419932	3.195374669	0.001396494	0.007970719	EARLY	Cda5	Chitin deacetylase-like 5	CG31973
FBgn0036029	28.89339831	1.459420595	0.456890603	3.194245156	0.00140197	0.007998189	EARLY	CG16719	uncharacterized protein	CG16719
FBgn0030588	12.57820886	2.471595645	0.773871554	3.193806042	0.001404104	0.008002797	EARLY	CG9521	uncharacterized protein	CG9521
FBgn0004649	737.1328664	0.607556863	0.190275387	3.193039687	0.001407836	0.008020278	EARLY	yl	yolkless	CG1372
FBgn0038252	467.3132265	0.723866019	0.226743586	3.192443203	0.001410747	0.008033068	EARLY	BigH1	Histone H1 variant BigH1	CG3509
FBgn0052548	3.321706338	5.167836258	1.62040152	3.189231924	0.001426514	0.008119017	EARLY	CG32548	uncharacterized protein	CG32548
FBgn0030239	505.2808583	1.022838439	0.320836318	3.188038198	0.001432416	0.008148766	EARLY	CG17333	uncharacterized protein	CG17333
FBgn0023416	78.35308663	1.084196535	0.3402133	3.186814084	0.001438492	0.008179475	EARLY	Ac3	Adenylate cyclase 3	CG1506
FBgn0034288	6.912034292	4.21036857	1.321285585	3.186569671	0.001439708	0.008182533	EARLY	CG5084	uncharacterized protein	CG5084
FBgn0030478	3461.416613	0.565450471	0.177470232	3.186170789	0.001441695	0.008189966	EARLY	CG1640	uncharacterized protein	CG1640
FBgn0259242	151.5533995	0.575162004	0.180644042	3.183952247	0.00145279	0.008245231	EARLY	CG42340	uncharacterized protein	CG42340
FBgn0039349	1082.18253	0.847768379	0.266308306	3.183409456	0.001455516	0.008256822	EARLY	Ssadh	Succinic semialdehyde dehydrogenase	CG4685
FBgn0027532	1599.497383	0.303640073	0.095393696	3.183020306	0.001457474	0.008264042	EARLY	CG7139	uncharacterized protein	CG7139
FBgn0002567	267.3733397	0.64909098	0.203932159	3.182877012	0.001458195	0.008264249	EARLY	Rab32	Rab32	CG8024
FBgn0010926	897.7568266	0.362440026	0.113940097	3.180969961	0.001467828	0.008311036	EARLY	l(3)07882	lethal (3) 07882	CG5824
FBgn0031643	1113.646914	0.519008322	0.163174023	3.180704333	0.001469175	0.008314758	EARLY	CG3008	uncharacterized protein	CG3008
FBgn0031940	14.44263787	4.365748312	1.372915491	3.179910446	0.001473206	0.008333662	EARLY	CG7214	uncharacterized protein	CG7214
FBgn0262559	4635.504241	0.994652713	0.313012735	3.177674904	0.001484611	0.008394245	EARLY	Mdh2	Malate dehydrogenase 2	CG7998
FBgn0264815	73.42810458	1.295159169	0.407720911	3.176582639	0.001490213	0.008421973	EARLY	Pde1c	Phosphodiesterase 1c	CG44007
FBgn0033679	16.12242533	2.687681434	0.846550619	3.174862052	0.001499077	0.008460182	EARLY	CG8888	uncharacterized protein	CG8888
FBgn0051675	69.05440861	1.622877447	0.511250347	3.174330261	0.001501827	0.008471737	EARLY	CG31675	uncharacterized protein	CG31675
FBgn0052196	38.10742452	1.12134569	0.353653929	3.170742917	0.001520496	0.008561041	EARLY	CG32196	uncharacterized protein	CG32196
FBgn0038373	39.94756599	1.247987157	0.393626464	3.170485908	0.001521842	0.008564621	EARLY	CG4546	uncharacterized protein	CG4546
FBgn0266925	15.51853684	1.703598134	0.537358015	3.170322366	0.001522699	0.008565448	EARLY	asRNA:CR45376	antisense RNA:CR45376	CR45376
FBgn0033942	70.76556301	2.895564501	0.91442427	3.166543797	0.001542621	0.00866943	EARLY	Cpr51A	Cuticular protein 51A	CG10112
FBgn0030338	14.41734301	4.141225724	1.308592876	3.164640278	0.001552748	0.008722112	EARLY	CG15741	uncharacterized protein	CG15741
FBgn0034735	740.2536941	0.551562178	0.174296212	3.164510413	0.001553441	0.008722112	EARLY	CG4610	uncharacterized protein	CG4610
FBgn0051216	238.9040116	0.470239297	0.148728733	3.161724613	0.001568378	0.008797792	EARLY	Naam	Nicotinamide amidase	CG31216
FBgn0039855	74.70220656	1.309019013	0.414414182	3.158721566	0.001584628	0.008884815	EARLY	CG1638	uncharacterized protein	CG1638
FBgn0085455	5.2052057	4.395643258	1.392518697	3.156613458	0.001596128	0.008945136	EARLY	CG34426	uncharacterized protein	CG34426
FBgn0034647	68.03756521	1.184512816	0.375372054	3.155570065	0.001601848	0.008973025	EARLY	pirk	poor Imd response upon knock-in	CG15678
FBgn0032805	313.7611754	0.780740777	0.247598374	3.153254867	0.001614608	0.009036112	EARLY	CG10337	uncharacterized protein	CG10337
FBgn0030484	1147.504067	1.038162904	0.329321295	3.152431745	0.001619167	0.009057425	EARLY	GstT4	Glutathione S transferase T4	CG1681
FBgn0051781	14.12721854	3.533721505	1.12398389	3.143925402	0.001666979	0.009299016	EARLY	lncRNA:CR31781	long non-coding RNA:CR31781	CR31781
FBgn0004650	286.0599318	0.731398801	0.232778746	3.142034279	0.001677784	0.009354963	EARLY	fs(1)N	female sterile (1) Nasrat	CG11411
FBgn0030028	78.40029798	0.738823138	0.235255202	3.140517753	0.001686495	0.009394851	EARLY	Corp	Companion of reaper	CG10965
FBgn0003475	197.9937292	0.60962361	0.194163824	3.13973838	0.001690988	0.009415532	EARLY	spir	spire	CG10076
FBgn0052549	1912.551175	0.425761196	0.135621787	3.139327426	0.001693361	0.009424399	EARLY	CG32549	uncharacterized protein	CG32549
FBgn0260767	3004.337901	0.493181405	0.157124722	3.138789359	0.001696473	0.009437367	EARLY	CG42565	uncharacterized protein	CG42565
FBgn0025683	4546.30505	0.521941602	0.166363949	3.137347999	0.001704836	0.009466432	EARLY	CG3164	uncharacterized protein	CG3164
FBgn0011774	869.1788301	0.343564153	0.109523765	3.136891378	0.001707494	0.009476826	EARLY	Irbp	Inverted repeat-binding protein	CG5247
FBgn0286898	2593.178377	0.282198076	0.090044133	3.13399736	0.001724424	0.009561995	EARLY	NA	NA	NA
FBgn0035331	8.471203435	2.576021179	0.823230153	3.129162809	0.001753051	0.009702899	EARLY	MsR1	Myosuppressin receptor 1	CG8985
FBgn0037137	3802.377965	0.337471275	0.107847095	3.129164257	0.001753043	0.009702899	EARLY	Nopp140	Nopp140	CG7421
FBgn0037955	1465.056401	0.673653041	0.215302889	3.128862055	0.001754847	0.009708382	EARLY	Kyat	Kynurenine aminotransferase	CG6950
FBgn0034289	13.65689017	3.520800485	1.125814531	3.127336153	0.001763981	0.009747257	EARLY	CG10910	uncharacterized protein	CG10910
FBgn0000927	158.1110953	0.676662179	0.216426689	3.126519114	0.00176889	0.009768159	EARLY	fs(1)Ya	female sterile (1) Young arrest	CG2707
FBgn0034022	19.71928285	3.78815227	1.211735996	3.126219146	0.001770695	0.009769187	EARLY	CG12964	uncharacterized protein	CG12964
FBgn0039120	9839.187496	0.459012761	0.146821495	3.126332152	0.001770015	0.009769187	EARLY	Nup98-96	Nucleoporin 98-96kD	CG10198
FBgn0017429	811.0558825	0.519682371	0.166287659	3.125201077	0.001776836	0.009798582	EARLY	CG5989	uncharacterized protein	CG5989
FBgn0039555	1797.065435	0.337488317	0.108056722	3.123251492	0.001788648	0.009854718	EARLY	mRpS22	mitochondrial ribosomal protein S22	CG12261
FBgn0035240	36.59333666	1.446944197	0.463497235	3.121796823	0.001797509	0.009899018	EARLY	CG33791	uncharacterized protein	CG33791
FBgn0035476	9.839752276	2.493326396	0.799200224	3.119776899	0.001809881	0.009958057	EARLY	CG12766	uncharacterized protein	CG12766
FBgn0035529	207.0693771	0.946979848	0.303557973	3.119601304	0.00181096	0.009959453	EARLY	Fdx2	Ferredoxin 2	CG1319
FBgn0063389	7.257986341	2.534314737	0.812757617	3.11816793	0.001819791	0.009998905	EARLY	snoRNA:Me18S-G1620	ncRNA	CR32874
FBgn0034194	512.029496	3.230256853	0.197930379	16.32016703	7.09e-60	2.52e-56	MID	CG15611	uncharacterized protein	CG15611
FBgn0032891	1908.568682	1.66242229	0.112548467	14.77072351	2.26e-49	4.82e-46	MID	Oseg5	Outer segment 5	CG9333
FBgn0035710	2335.972735	2.883386958	0.210251275	13.71400466	8.37e-43	1.11e-39	MID	SP1173	SP1173	CG10121
FBgn0000046	481.4201837	2.573417131	0.188204328	13.67352788	1.46e-42	1.73e-39	MID	Act87E	Actin 87E	CG18290
FBgn0011746	316.1750965	5.379468093	0.397398863	13.53669723	9.5e-42	1.01e-38	MID	ana	anachronism	CG8084
FBgn0263397	851.2716449	1.657872696	0.126757418	13.07909806	4.34e-39	4.19e-36	MID	Ih	I[[h]] channel	CG8585
FBgn0035452	881.9956962	2.388305362	0.183261099	13.03225496	8.02e-39	7.11e-36	MID	CG10359	uncharacterized protein	CG10359
FBgn0015577	2513.404111	1.391354888	0.109454129	12.71176246	5.09e-37	3.87e-34	MID	alpha-Est9	alpha-Esterase-9	CG1128
FBgn0031313	3065.595168	2.018007549	0.163269107	12.36000849	4.3e-35	2.69e-32	MID	CG5080	uncharacterized protein	CG5080
FBgn0038349	1471.810112	1.362981077	0.114268286	11.92790343	8.47e-33	5.01e-30	MID	AOX3	Aldehyde oxidase 3	CG6045
FBgn0002563	161206.7714	5.383837023	0.464172632	11.5987817	4.18e-31	2.22e-28	MID	Lsp1beta	Larval serum protein 1 beta	CG4178
FBgn0032084	61.22423827	4.496415847	0.393746124	11.41958123	3.34e-30	1.69e-27	MID	CG13101	uncharacterized protein	CG13101
FBgn0004652	4569.31174	1.910596466	0.169418453	11.27738115	1.7e-29	7.85e-27	MID	fru	fruitless	CG14307
FBgn0025885	1095.635013	1.464885204	0.13088232	11.19238418	4.44e-29	1.97e-26	MID	Inos	myo-inositol-1-phosphate synthase	CG11143
FBgn0040503	91.83825319	5.596701042	0.506703828	11.04531036	2.31e-28	9.83e-26	MID	CG7763	uncharacterized protein	CG7763
FBgn0002562	59106.12337	7.865767276	0.724558749	10.85594133	1.87e-27	7.65e-25	MID	Lsp1alpha	Larval serum protein 1 alpha	CG2559
FBgn0263031	150.804669	3.171224185	0.299407733	10.5916576	3.26e-26	1.24e-23	MID	CG43326	uncharacterized protein	CG43326
FBgn0012036	30376.76842	2.280269092	0.21673614	10.5209454	6.92e-26	2.54e-23	MID	Aldh	Aldehyde dehydrogenase	CG3752
FBgn0000640	3160.975247	5.083904761	0.483817653	10.50789431	7.94e-26	2.82e-23	MID	Fbp2	Fat body protein 2	CG3763
FBgn0037513	438.2450832	1.37676785	0.131640355	10.45855471	1.34e-25	4.6e-23	MID	pyd3	pyd3	CG3027
FBgn0036782	98.50265369	3.964629894	0.3792402	10.45413934	1.4e-25	4.66e-23	MID	CG7320	uncharacterized protein	CG7320
FBgn0029791	791.5606581	1.349765627	0.129644759	10.4112626	2.2e-25	7.1e-23	MID	CG4096	uncharacterized protein	CG4096
FBgn0004360	1302.717873	1.221107347	0.118058098	10.34327475	4.49e-25	1.41e-22	MID	Wnt2	Wnt oncogene analog 2	CG1916
FBgn0017424	260.2327732	5.924376677	0.573525489	10.32975307	5.17e-25	1.57e-22	MID	asRNA:CR11538	antisense RNA:CR11538	CR11538
FBgn0085399	1991.674302	1.712285574	0.166662479	10.27397156	9.23e-25	2.73e-22	MID	CG34370	uncharacterized protein	CG34370
FBgn0262169	1007.833638	1.373115405	0.134978085	10.17287664	2.62e-24	7.34e-22	MID	magu	magu	CG2264
FBgn0037936	148.4841815	4.436815209	0.436268657	10.16991512	2.7e-24	7.37e-22	MID	CG6908	uncharacterized protein	CG6908
FBgn0010225	12892.47682	1.427856689	0.140591075	10.15609768	3.11e-24	8.28e-22	MID	Gel	Gelsolin	CG1106
FBgn0039685	2735.852325	4.638921174	0.460949484	10.06383853	7.98e-24	2.07e-21	MID	Obp99b	Odorant-binding protein 99b	CG7592
FBgn0267408	884.6750355	3.838208534	0.387413831	9.907257369	3.87e-23	9.36e-21	MID	AOX1	Aldehyde oxidase 1	CG18522
FBgn0261799	123.3408843	2.18210701	0.225305584	9.685099558	3.49e-22	8.07e-20	MID	dsx-c73A	doublesex cognate 73A	CG32159
FBgn0031902	802.0272703	2.899610366	0.3040189	9.537599039	1.46e-21	3.31e-19	MID	Wnt6	Wnt oncogene analog 6	CG4969
FBgn0031568	349.0016956	2.241494079	0.240350841	9.32592569	1.1e-20	2.25e-18	MID	CG10019	uncharacterized protein	CG10019
FBgn0001098	19563.73648	1.224251023	0.135380429	9.043042861	1.52e-19	3e-17	MID	Gdh	Glutamate dehydrogenase	CG5320
FBgn0035868	17731.91792	1.057792871	0.117164353	9.028282443	1.74e-19	3.37e-17	MID	CG7194	uncharacterized protein	CG7194
FBgn0002565	55891.59182	6.618814263	0.736673318	8.984734621	2.59e-19	4.93e-17	MID	Lsp2	Larval serum protein 2	CG6806
FBgn0015039	126.8338422	4.038482276	0.450006063	8.974284154	2.85e-19	5.32e-17	MID	Cyp9b2	Cytochrome P450-9b2	CG4486
FBgn0086365	866.8079034	1.621271857	0.182002162	8.907981307	5.2e-19	9.53e-17	MID	Orct2	Organic cation transporter 2	CG13610
FBgn0039316	317.6282427	4.902040212	0.559303237	8.764548263	1.88e-18	3.27e-16	MID	CG11893	uncharacterized protein	CG11893
FBgn0020372	1408.418847	1.13396458	0.129881289	8.730777079	2.53e-18	4.27e-16	MID	TM4SF	Transmembrane 4 superfamily	CG11303
FBgn0013763	21572.83678	2.44974516	0.282096101	8.684080197	3.82e-18	6.25e-16	MID	Idgf6	Imaginal disc growth factor 6	CG5210
FBgn0034406	90.16054482	3.734204716	0.436627426	8.552382398	1.21e-17	1.91e-15	MID	Jheh3	Juvenile hormone epoxide hydrolase 3	CG15106
FBgn0086450	2274.219039	4.703993507	0.550427197	8.546077543	1.27e-17	1.99e-15	MID	su(r)	suppressor of rudimentary	CG2194
FBgn0035969	276.8428123	2.767494997	0.326409944	8.478586659	2.28e-17	3.52e-15	MID	CG4476	uncharacterized protein	CG4476
FBgn0032773	41885.32882	3.339570366	0.394361763	8.468291497	2.49e-17	3.79e-15	MID	fon	fondue	CG15825
FBgn0032899	2077.635544	2.014959005	0.245802594	8.197468417	2.46e-16	3.53e-14	MID	CG9338	uncharacterized protein	CG9338
FBgn0033397	316.4282764	4.694008095	0.574129773	8.175866014	2.94e-16	3.96e-14	MID	Cyp4p3	Cyp4p3	CG10843
FBgn0033538	3102.085738	1.02447286	0.125381697	8.170832626	3.06e-16	4.07e-14	MID	CG11883	uncharacterized protein	CG11883
FBgn0003366	4298.398724	2.264040909	0.277831639	8.148967192	3.67e-16	4.71e-14	MID	sev	sevenless	CG18085
FBgn0002564	120674.916	3.847895067	0.474210433	8.114319714	4.89e-16	6.19e-14	MID	Lsp1gamma	Larval serum protein 1 gamma	CG6821
FBgn0036821	617.7098646	2.197653096	0.273963969	8.021686586	1.04e-15	1.31e-13	MID	CG3961	uncharacterized protein	CG3961
FBgn0002533	98.802561	5.164614471	0.644579997	8.012371615	1.13e-15	1.39e-13	MID	Lcp2	Larval cuticle protein 2	CG8697
FBgn0283508	1641.85832	2.787202558	0.351975936	7.918730442	2.4e-15	2.84e-13	MID	nw	narrow	CG43164
FBgn0036824	2175.248631	1.254597092	0.158959494	7.892558408	2.96e-15	3.39e-13	MID	CG3902	uncharacterized protein	CG3902
FBgn0040259	1268.580747	2.167371674	0.274562328	7.893914979	2.93e-15	3.39e-13	MID	Ugt302C1	UDP-glycosyltransferase family 302 member C1	CG18578
FBgn0033367	3001.498256	3.383719429	0.428936049	7.888633839	3.06e-15	3.46e-13	MID	PPO2	Prophenoloxidase 2	CG8193
FBgn0038291	1146.388945	4.665243556	0.593024485	7.866864985	3.64e-15	3.99e-13	MID	CG3984	uncharacterized protein	CG3984
FBgn0036436	806.6963446	1.745415953	0.222120637	7.857963944	3.9e-15	4.24e-13	MID	CG4914	uncharacterized protein	CG4914
FBgn0036493	550.3535362	3.446541408	0.440271396	7.828220145	4.95e-15	5.32e-13	MID	CG7255	uncharacterized protein	CG7255
FBgn0262531	343.9553632	3.656604274	0.467892168	7.815057658	5.49e-15	5.85e-13	MID	CG43085	uncharacterized protein	CG43085
FBgn0015766	3632.807195	3.247174395	0.417113399	7.784871938	6.98e-15	7.35e-13	MID	Msr-110	Msr-110	CG10596
FBgn0030615	995.4230485	3.705178802	0.479669486	7.724441327	1.12e-14	1.15e-12	MID	Cyp4s3	Cyp4s3	CG9081
FBgn0085236	315.3500404	1.320523507	0.17147125	7.701136539	1.35e-14	1.37e-12	MID	CG34207	uncharacterized protein	CG34207
FBgn0035574	239.2956058	2.365436674	0.309220348	7.649679882	2.01e-14	2e-12	MID	RhoGEF64C	Rho guanine nucleotide exchange factor at 64C	CG32239
FBgn0029608	226.8438828	1.669464483	0.21897981	7.623828366	2.46e-14	2.43e-12	MID	CG3091	uncharacterized protein	CG3091
FBgn0030593	29.96375051	4.134784838	0.542702961	7.618872816	2.56e-14	2.5e-12	MID	CG9512	uncharacterized protein	CG9512
FBgn0039178	168.0787982	3.097363729	0.406678649	7.616243776	2.61e-14	2.53e-12	MID	CG6356	uncharacterized protein	CG6356
FBgn0034010	5393.762191	3.883068001	0.5115819	7.590315453	3.19e-14	3.06e-12	MID	CG8157	uncharacterized protein	CG8157
FBgn0051288	72.27609309	5.135842416	0.685472524	7.492411778	6.76e-14	6.42e-12	MID	CG31288	uncharacterized protein	CG31288
FBgn0261625	834.0222671	1.578375431	0.211074662	7.477806266	7.56e-14	7.12e-12	MID	GLS	Glutaminase	CG42708
FBgn0052521	2976.054638	1.251707169	0.168002535	7.4505255	9.3e-14	8.68e-12	MID	CG32521	uncharacterized protein	CG32521
FBgn0050195	135.9552992	2.088933297	0.280887142	7.436913211	1.03e-13	9.37e-12	MID	CG30195	uncharacterized protein	CG30195
FBgn0032752	649.8803398	1.822236862	0.245600159	7.419526404	1.18e-13	1.06e-11	MID	CG10702	uncharacterized protein	CG10702
FBgn0050196	83.47584333	3.0894353	0.417374916	7.402062698	1.34e-13	1.2e-11	MID	CG30196	uncharacterized protein	CG30196
FBgn0283437	1722.341062	3.265561452	0.444079888	7.35354503	1.93e-13	1.67e-11	MID	PPO1	Prophenoloxidase 1	CG42639
FBgn0050345	294.2640731	2.57924898	0.351088949	7.346425987	2.04e-13	1.75e-11	MID	CG30345	uncharacterized protein	CG30345
FBgn0038279	382.9877514	1.312650968	0.179142895	7.327396194	2.35e-13	1.98e-11	MID	Sdr	Secreted decoy of InR	CG3837
FBgn0000079	41.98089741	5.82674581	0.796413204	7.316234567	2.55e-13	2.14e-11	MID	Amy-p	Amylase proximal	CG18730
FBgn0040089	985.3400129	0.879151922	0.120287578	7.308750748	2.7e-13	2.24e-11	MID	meso18E	meso18E	CG14233
FBgn0259715	821.1663363	3.8585205	0.52835463	7.302898998	2.82e-13	2.32e-11	MID	CG42369	uncharacterized protein	CG42369
FBgn0034629	418.374625	2.802425965	0.386019937	7.259795922	3.88e-13	3.17e-11	MID	Acox57D-d	acyl-Coenzyme A oxidase at 57D distal	CG9709
FBgn0030251	2275.240506	3.179813064	0.441037315	7.209850404	5.6e-13	4.55e-11	MID	CG2145	uncharacterized protein	CG2145
FBgn0035131	470.5357248	0.972695342	0.13506679	7.201587778	5.95e-13	4.8e-11	MID	mthl9	methuselah-like 9	CG17084
FBgn0032287	963.1683472	3.732303687	0.519490134	7.18455163	6.74e-13	5.39e-11	MID	CG6415	uncharacterized protein	CG6415
FBgn0263873	4951.504488	1.605461856	0.224406513	7.154256947	8.41e-13	6.68e-11	MID	sick	sickie	CG43720
FBgn0034387	138.0048155	2.132593133	0.298260099	7.150112069	8.67e-13	6.83e-11	MID	Cyp12b2	Cyp12b2	CG15077
FBgn0028573	23868.99051	3.263641372	0.457174726	7.138717836	9.42e-13	7.37e-11	MID	prc	pericardin	CG5700
FBgn0034276	619.2138663	2.211652426	0.310230921	7.129052178	1.01e-12	7.85e-11	MID	Sardh	Sarcosine dehydrogenase	CG6385
FBgn0036262	506.5841166	3.958758885	0.560876892	7.058160068	1.69e-12	1.28e-10	MID	CG6910	uncharacterized protein	CG6910
FBgn0004047	2692.858226	5.199968319	0.737225774	7.053427186	1.75e-12	1.32e-10	MID	Yp3	Yolk protein 3	CG11129
FBgn0034219	938.9481624	1.007595075	0.14361342	7.016023131	2.28e-12	1.69e-10	MID	mthl4	methuselah-like 4	CG6536
FBgn0035480	160.6707883	1.88911591	0.269486824	7.010049245	2.38e-12	1.75e-10	MID	CG14984	uncharacterized protein	CG14984
FBgn0085195	1048.449455	2.471714523	0.356175458	6.939598073	3.93e-12	2.85e-10	MID	CG34166	uncharacterized protein	CG34166
FBgn0020644	174.8473788	5.884346919	0.849670624	6.925444697	4.35e-12	3.12e-10	MID	Lcp65Ab1	Lcp65Ab1	CG32400
FBgn0051176	106.995117	2.08402316	0.302084105	6.898817659	5.24e-12	3.74e-10	MID	CG31176	uncharacterized protein	CG31176
FBgn0026415	18906.83811	2.833747531	0.413205017	6.857969816	6.98e-12	4.89e-10	MID	Idgf4	Imaginal disc growth factor 4	CG1780
FBgn0023549	353.768932	2.37628322	0.348813463	6.812475645	9.59e-12	6.59e-10	MID	Mct1	Monocarboxylate transporter 1	CG3456
FBgn0037623	781.5299201	1.535857077	0.22686293	6.769978143	1.29e-11	8.67e-10	MID	CG9801	uncharacterized protein	CG9801
FBgn0051769	548.282984	2.791149789	0.416399573	6.703056315	2.04e-11	1.37e-09	MID	CG31769	uncharacterized protein	CG31769
FBgn0038083	178.9865277	4.997905137	0.746724498	6.693104555	2.18e-11	1.45e-09	MID	Ugt37A3	UDP-glycosyltransferase family 37 member A3	CG5999
FBgn0001208	1048.929712	2.519253317	0.376737713	6.687021852	2.28e-11	1.51e-09	MID	Hn	Henna	CG7399
FBgn0002534	238.7922744	4.092183767	0.618269059	6.618774958	3.62e-11	2.35e-09	MID	Lcp3	Larval cuticle protein 3	CG2043
FBgn0026315	921.6146761	2.010108054	0.304192465	6.608013956	3.9e-11	2.51e-09	MID	Ugt35A1	UDP-glycosyltransferase family 35 member A1	CG6644
FBgn0085474	72.28703283	2.740704738	0.416285394	6.583715827	4.59e-11	2.94e-09	MID	CG34445	uncharacterized protein	CG34445
FBgn0051313	214.0172851	3.207373572	0.488292585	6.568548589	5.08e-11	3.24e-09	MID	CG31313	uncharacterized protein	CG31313
FBgn0034583	1031.297603	1.895445682	0.290068779	6.534469821	6.38e-11	4.03e-09	MID	CG10527	uncharacterized protein	CG10527
FBgn0063649	335.0653535	1.839363879	0.281507044	6.533988832	6.4e-11	4.03e-09	MID	CG6006	uncharacterized protein	CG6006
FBgn0287768	847.0921538	1.695589876	0.261652561	6.480310639	9.15e-11	5.66e-09	MID	NA	NA	NA
FBgn0029167	3324.914076	3.023274692	0.467312759	6.469488864	9.83e-11	6.01e-09	MID	Hml	Hemolectin	CG7002
FBgn0039798	242.3169417	3.647317965	0.564598566	6.460019891	1.05e-10	6.33e-09	MID	CG11313	uncharacterized protein	CG11313
FBgn0014032	78.54103879	2.297816374	0.356581427	6.444015859	1.16e-10	6.96e-09	MID	Sptr	Sepiapterin reductase	CG12117
FBgn0051075	2064.055855	1.540346293	0.240469142	6.405588177	1.5e-10	8.81e-09	MID	CG31075	uncharacterized protein	CG31075
FBgn0015038	105.107103	4.501492675	0.703734961	6.396573884	1.59e-10	9.29e-09	MID	Cyp9b1	Cytochrome P450-9b1	CG4485
FBgn0010222	2036.822801	1.05893939	0.165707411	6.390416596	1.65e-10	9.62e-09	MID	Nmdmc	NAD-dependent methylenetetrahydrofolate dehydrogenase	CG18466
FBgn0039319	43.03780073	5.482986032	0.858647417	6.385608252	1.71e-10	9.87e-09	MID	CG13659	uncharacterized protein	CG13659
FBgn0010039	451.1948532	1.418449239	0.223331911	6.351305702	2.13e-10	1.21e-08	MID	GstD3	Glutathione S transferase D3	CG4381
FBgn0037817	396.2114626	1.198318557	0.188737854	6.349116135	2.17e-10	1.22e-08	MID	Cyp12e1	Cyp12e1	CG14680
FBgn0027585	79.7789446	1.967298186	0.310026702	6.345576606	2.22e-10	1.24e-08	MID	CG8740	uncharacterized protein	CG8740
FBgn0035515	588.9099612	0.843594168	0.133520989	6.318064095	2.65e-10	1.46e-08	MID	CG14997	uncharacterized protein	CG14997
FBgn0038795	219.9085223	4.979537082	0.789489439	6.307287766	2.84e-10	1.56e-08	MID	CG4335	uncharacterized protein	CG4335
FBgn0001149	3669.238521	2.334120545	0.372786993	6.261271413	3.82e-10	2.05e-08	MID	GstD1	Glutathione S transferase D1	CG10045
FBgn0035499	10005.64298	0.82127932	0.131149626	6.262155268	3.8e-10	2.05e-08	MID	Chd64	Chd64	CG14996
FBgn0084017	42.25186791	5.114449127	0.824674933	6.201775904	5.58e-10	2.96e-08	MID	CR41454	pseudo	CR41454
FBgn0037844	1157.948088	1.552341121	0.250636428	6.193597375	5.88e-10	3.08e-08	MID	CG4570	uncharacterized protein	CG4570
FBgn0034733	382.7654888	1.922199827	0.310750031	6.185678627	6.18e-10	3.19e-08	MID	CG4752	uncharacterized protein	CG4752
FBgn0284084	228.3222111	3.665940522	0.596053706	6.150352705	7.73e-10	3.94e-08	MID	wg	wingless	CG4889
FBgn0000406	2069.284467	2.400589641	0.390519716	6.147166311	7.89e-10	4e-08	MID	Cyt-b5-r	Cytochrome b5-related	CG13279
FBgn0028940	138.4110552	2.674004013	0.435417654	6.141239311	8.19e-10	4.13e-08	MID	Cyp28a5	Cyp28a5	CG8864
FBgn0015570	184.3466185	2.941371872	0.480878587	6.11666219	9.56e-10	4.75e-08	MID	alpha-Est2	alpha-Esterase-2	CG2505
FBgn0030452	560.3524862	0.641010953	0.105643444	6.067683206	1.3e-09	6.36e-08	MID	MFS10	Major Facilitator Superfamily Transporter 10	CG4330
FBgn0051361	1197.902269	1.237718184	0.204024784	6.066508967	1.31e-09	6.38e-08	MID	dpr17	defective proboscis extension response 17	CG31361
FBgn0266215	244.1404479	1.02024585	0.168713975	6.047192291	1.47e-09	7.06e-08	MID	asRNA:CR44910	antisense RNA:CR44910	CR44910
FBgn0002868	97.75130361	2.808302401	0.467007988	6.013392642	1.82e-09	8.59e-08	MID	MtnA	Metallothionein A	CG9470
FBgn0033250	105.137132	4.159099658	0.695989679	5.975806515	2.29e-09	1.06e-07	MID	CG14762	uncharacterized protein	CG14762
FBgn0005670	2016.420486	2.297133159	0.385524738	5.958458525	2.55e-09	1.17e-07	MID	Cyp4d1	Cytochrome P450-4d1	CG3656
FBgn0043841	1470.053139	1.52126371	0.255500053	5.954064171	2.62e-09	1.2e-07	MID	vir-1	virus-induced RNA 1	CG31764
FBgn0034290	328.9725348	2.990804205	0.503953267	5.934685619	2.94e-09	1.33e-07	MID	CG5773	uncharacterized protein	CG5773
FBgn0016053	69.48905226	2.382539753	0.404575411	5.88898803	3.89e-09	1.74e-07	MID	pgc	polar granule component	CG32885
FBgn0034390	552.6544749	1.606863954	0.272931068	5.887435117	3.92e-09	1.75e-07	MID	CG15093	uncharacterized protein	CG15093
FBgn0034756	112.7492457	2.442266461	0.415796994	5.873699172	4.26e-09	1.89e-07	MID	Cyp6d2	Cyp6d2	CG4373
FBgn0031249	72.05523015	6.398749166	1.090147032	5.869620314	4.37e-09	1.92e-07	MID	CG11911	uncharacterized protein	CG11911
FBgn0264815	73.42810458	2.377534341	0.405416887	5.864418624	4.51e-09	1.97e-07	MID	Pde1c	Phosphodiesterase 1c	CG44007
FBgn0031471	141.3494295	2.831762933	0.484495944	5.844760865	5.07e-09	2.19e-07	MID	CG3117	uncharacterized protein	CG3117
FBgn0029155	3546.467626	0.470518725	0.080731023	5.828226937	5.6e-09	2.4e-07	MID	Men-b	Malic enzyme b	CG5889
FBgn0031515	151.2905968	1.472412925	0.253288321	5.813189168	6.13e-09	2.61e-07	MID	CG9664	uncharacterized protein	CG9664
FBgn0036732	2695.800888	1.123301417	0.193325571	5.810413036	6.23e-09	2.64e-07	MID	Oatp74D	Organic anion transporting polypeptide 74D	CG7571
FBgn0033919	3035.985013	0.697588325	0.120078317	5.809444563	6.27e-09	2.65e-07	MID	CG8547	uncharacterized protein	CG8547
FBgn0040968	302.9189424	4.330284703	0.746057019	5.804227546	6.47e-09	2.72e-07	MID	CG14933	uncharacterized protein	CG14933
FBgn0052603	53.31575683	4.615377998	0.800545708	5.765289792	8.15e-09	3.39e-07	MID	CG32603	uncharacterized protein	CG32603
FBgn0027343	210.7433032	0.932697691	0.161835819	5.763233984	8.25e-09	3.4e-07	MID	fz3	frizzled 3	CG16785
FBgn0004892	266.5139381	1.251976311	0.217556361	5.754721701	8.68e-09	3.57e-07	MID	sob	sister of odd and bowl	CG3242
FBgn0025620	2591.457064	4.654630693	0.810921331	5.739928789	9.47e-09	3.86e-07	MID	CG13360	uncharacterized protein	CG13360
FBgn0022029	1572.585566	0.911618985	0.159532027	5.714332102	1.1e-08	4.47e-07	MID	l(2)k01209	lethal (2) k01209	CG4798
FBgn0031906	64.8306698	2.317369477	0.406168858	5.705433674	1.16e-08	4.7e-07	MID	CG5160	uncharacterized protein	CG5160
FBgn0039022	206.5895453	2.769079846	0.48973809	5.654205589	1.57e-08	6.23e-07	MID	Nepl13	Neprilysin-like 13	CG4725
FBgn0030796	1920.394056	1.918010041	0.340502338	5.632883608	1.77e-08	6.98e-07	MID	CG4829	uncharacterized protein	CG4829
FBgn0052512	544.5931924	1.811549247	0.322348908	5.619839881	1.91e-08	7.51e-07	MID	CG32512	uncharacterized protein	CG32512
FBgn0032618	811.8924177	1.143758824	0.205128851	5.575806713	2.46e-08	9.57e-07	MID	CG31743	uncharacterized protein	CG31743
FBgn0032726	736.4353291	1.816245798	0.326645758	5.560292014	2.69e-08	1.03e-06	MID	CG10621	uncharacterized protein	CG10621
FBgn0028543	3095.415168	2.803995059	0.505222779	5.550017088	2.86e-08	1.09e-06	MID	NimB2	Nimrod B2	CG31839
FBgn0031561	5528.338232	3.9964263	0.72517124	5.511010474	3.57e-08	1.35e-06	MID	IM33	Immune induced molecule 33	CG16712
FBgn0033204	92.49029827	2.527514078	0.460686885	5.486403369	4.1e-08	1.55e-06	MID	CG2065	uncharacterized protein	CG2065
FBgn0265959	44.46048809	3.189632461	0.582563446	5.475167528	4.37e-08	1.64e-06	MID	rdgC	retinal degeneration C	CG44746
FBgn0052698	207.2882122	1.340958164	0.245256772	5.46756834	4.56e-08	1.7e-06	MID	CARPB	Carbonic anhydrase-related protein B	CG32698
FBgn0002535	136.608992	3.917334075	0.717662405	5.458463545	4.8e-08	1.78e-06	MID	Lcp4	Larval cuticle protein 4	CG2044
FBgn0039308	10.30242181	4.638236377	0.850018018	5.456633011	4.85e-08	1.79e-06	MID	CG11889	uncharacterized protein	CG11889
FBgn0032824	110.701619	4.100257205	0.752028337	5.452264231	4.97e-08	1.83e-06	MID	CG13962	uncharacterized protein	CG13962
FBgn0033446	1472.748502	2.368152305	0.436101444	5.430278529	5.63e-08	2.06e-06	MID	CG1648	uncharacterized protein	CG1648
FBgn0032772	39.3514807	3.85691751	0.71126607	5.4226086	5.87e-08	2.14e-06	MID	CG17350	uncharacterized protein	CG17350
FBgn0033926	3202.952377	1.237889656	0.228332004	5.421446107	5.91e-08	2.14e-06	MID	Arc1	Activity-regulated cytoskeleton associated protein 1	CG12505
FBgn0036157	389.3676455	3.09215755	0.570566912	5.419447723	5.98e-08	2.16e-06	MID	CG7560	uncharacterized protein	CG7560
FBgn0038020	225.4908505	1.859617799	0.343536457	5.413159973	6.19e-08	2.23e-06	MID	GstD9	Glutathione S transferase D9	CG10091
FBgn0260767	3004.337901	0.849761464	0.157104619	5.408889125	6.34e-08	2.27e-06	MID	CG42565	uncharacterized protein	CG42565
FBgn0030040	40.77726433	4.011336287	0.743743481	5.393440598	6.91e-08	2.47e-06	MID	CG15347	uncharacterized protein	CG15347
FBgn0031904	2246.488662	0.713248203	0.13266233	5.376418486	7.6e-08	2.7e-06	MID	CG5149	uncharacterized protein	CG5149
FBgn0266452	3338.811223	0.524898242	0.098069928	5.352285402	8.69e-08	3.07e-06	MID	CTPsyn	CTP synthase	CG45070
FBgn0033134	323.5410673	0.936937097	0.175166459	5.348838482	8.85e-08	3.12e-06	MID	Tsp42El	Tetraspanin 42El	CG12840
FBgn0020508	84.12200719	4.799669814	0.899475059	5.336078825	9.5e-08	3.32e-06	MID	Ag5r2	Antigen 5-related 2	CG9540
FBgn0003961	8.593918097	4.86332565	0.917751357	5.299175657	1.16e-07	4.02e-06	MID	Uro	Urate oxidase	CG7171
FBgn0063494	140.0121334	1.596226813	0.301525742	5.293832638	1.2e-07	4.12e-06	MID	GstE6	Glutathione S transferase E6	CG17530
FBgn0038381	474.1530622	0.658276014	0.124469357	5.288659252	1.23e-07	4.2e-06	MID	EndoU	Endoribonuclease U-specific	CG3303
FBgn0000078	76.00524287	7.745974162	1.466486588	5.281994549	1.28e-07	4.32e-06	MID	Amy-d	Amylase distal	CG17876
FBgn0036750	36.21890673	6.717733477	1.272064113	5.28097083	1.29e-07	4.32e-06	MID	CG6034	uncharacterized protein	CG6034
FBgn0262719	197.7560626	1.113944126	0.210943574	5.280768231	1.29e-07	4.32e-06	MID	CG43163	uncharacterized protein	CG43163
FBgn0036030	3325.01635	0.641591972	0.121534875	5.279077053	1.3e-07	4.34e-06	MID	CG6767	uncharacterized protein	CG6767
FBgn0085475	43.9257183	3.841632653	0.727776982	5.278584987	1.3e-07	4.34e-06	MID	CG34446	uncharacterized protein	CG34446
FBgn0023535	620.7848453	3.095331896	0.586775792	5.275152686	1.33e-07	4.41e-06	MID	arg	arginase	CG18104
FBgn0063493	105.7388345	2.212753309	0.419802968	5.27093298	1.36e-07	4.5e-06	MID	GstE7	Glutathione S transferase E7	CG17531
FBgn0036837	1710.674786	1.299527226	0.246603979	5.269692849	1.37e-07	4.5e-06	MID	CG18135	uncharacterized protein	CG18135
FBgn0030425	409.6187152	3.18244003	0.604415444	5.26531885	1.4e-07	4.58e-06	MID	Nep6	Neprilysin 6	CG3775
FBgn0264442	1251.780269	1.46608444	0.278793888	5.258667802	1.45e-07	4.74e-06	MID	ab	abrupt	CG43860
FBgn0053093	88.00637531	2.62444849	0.499553522	5.2535882	1.49e-07	4.85e-06	MID	CG33093	uncharacterized protein	CG33093
FBgn0010383	210.3321771	1.196143193	0.229338004	5.215634453	1.83e-07	5.87e-06	MID	Cyp18a1	Cytochrome P450-18a1	CG6816
FBgn0038149	4006.297359	0.717481698	0.137642572	5.212643786	1.86e-07	5.95e-06	MID	GILT1	Gamma-interferon-inducible lysosomal thiol reductase 1	CG9796
FBgn0038730	17.11282565	6.82835754	1.312849661	5.201172488	1.98e-07	6.23e-06	MID	CG6300	uncharacterized protein	CG6300
FBgn0028542	298.5376991	2.048163027	0.396465404	5.166057381	2.39e-07	7.4e-06	MID	NimB4	Nimrod B4	CG33115
FBgn0039102	389.9624908	2.060263363	0.39878688	5.166326841	2.39e-07	7.4e-06	MID	SPE	Spatzle-Processing Enzyme	CG16705
FBgn0287423	7445.506766	4.783281102	0.927803232	5.155490879	2.53e-07	7.78e-06	MID	NA	NA	NA
FBgn0024293	1610.174877	2.504903254	0.486321538	5.150714205	2.59e-07	7.96e-06	MID	Spn43Ab	Serpin 43Ab	CG1865
FBgn0259998	24.10367604	6.332769696	1.233087613	5.13570133	2.81e-07	8.6e-06	MID	CG17571	uncharacterized protein	CG17571
FBgn0028371	650.2253619	0.813097974	0.158410371	5.132858219	2.85e-07	8.7e-06	MID	jbug	jitterbug	CG30092
FBgn0002772	196.2165247	4.354297235	0.848610284	5.131091756	2.88e-07	8.73e-06	MID	Mlc1	Myosin alkali light chain 1	CG5596
FBgn0016123	200.1688909	1.248578727	0.244128492	5.114432637	3.15e-07	9.46e-06	MID	Alp4	Alkaline phosphatase 4	CG1462
FBgn0010109	173.2480118	1.519263431	0.297311686	5.1100024	3.22e-07	9.66e-06	MID	dpn	deadpan	CG8704
FBgn0029766	3646.49997	1.187350116	0.232851946	5.09916339	3.41e-07	1.01e-05	MID	CG15784	uncharacterized protein	CG15784
FBgn0003886	301.3045222	1.079217018	0.211842986	5.094419398	3.5e-07	1.03e-05	MID	alphaTub85E	alpha-Tubulin at 85E	CG9476
FBgn0085320	623.8819653	3.052505368	0.600613408	5.082313064	3.73e-07	1.09e-05	MID	CG34291	uncharacterized protein	CG34291
FBgn0013949	938.4026187	2.255355036	0.44455649	5.073269844	3.91e-07	1.13e-05	MID	Elal	Elastin-like	CG7021
FBgn0259173	3142.9066	0.794579616	0.15685142	5.065810777	4.07e-07	1.16e-05	MID	corn	cornetto	CG42278
FBgn0003189	8166.329667	0.323487178	0.063993226	5.055022168	4.3e-07	1.22e-05	MID	r	rudimentary	CG18572
FBgn0034816	233.7106913	0.772444137	0.153492056	5.032469797	4.84e-07	1.37e-05	MID	CG3085	uncharacterized protein	CG3085
FBgn0263118	102.9004907	1.735125533	0.345782919	5.017961952	5.22e-07	1.47e-05	MID	tx	taxi	CG5441
FBgn0038237	107.7952879	1.97333447	0.393417278	5.015881556	5.28e-07	1.48e-05	MID	Pde6	Phosphodiesterase 6	CG8279
FBgn0031937	383.6522183	1.969621621	0.395628145	4.978466895	6.41e-07	1.77e-05	MID	CG13795	uncharacterized protein	CG13795
FBgn0025382	302.1494446	1.432618664	0.288624859	4.963601085	6.92e-07	1.89e-05	MID	Rab27	Rab27	CG14791
FBgn0004117	287.9330339	3.827398622	0.773256598	4.949713497	7.43e-07	2.01e-05	MID	Tm2	Tropomyosin 2	CG4843
FBgn0040104	357.7703973	2.343950866	0.473652692	4.948669992	7.47e-07	2.01e-05	MID	lectin-24A	lectin-24A	CG3410
FBgn0011722	25559.80198	1.837487935	0.371383946	4.947677347	7.51e-07	2.02e-05	MID	Tig	Tiggrin	CG11527
FBgn0013771	167.6217829	1.929780936	0.390208691	4.945509882	7.59e-07	2.03e-05	MID	Cyp6a9	Cytochrome P450-6a9	CG10246
FBgn0260429	63.09224029	1.213932256	0.24611017	4.932474988	8.12e-07	2.15e-05	MID	CG42524	uncharacterized protein	CG42524
FBgn0011204	3535.333988	0.50794342	0.103166041	4.923552523	8.5e-07	2.24e-05	MID	cue	cueball	CG12086
FBgn0050090	382.2093424	2.725104634	0.553610504	4.922422198	8.55e-07	2.24e-05	MID	CG30090	uncharacterized protein	CG30090
FBgn0038082	53.87754156	4.621438351	0.939164104	4.920799604	8.62e-07	2.25e-05	MID	Ugt37A2	UDP-glycosyltransferase family 37 member A2	CG5724
FBgn0085354	233.500721	1.28376907	0.26159666	4.907436778	9.23e-07	2.4e-05	MID	CG34325	uncharacterized protein	CG34325
FBgn0010043	2993.717603	3.550031214	0.727370111	4.880639386	1.06e-06	2.73e-05	MID	GstD7	Glutathione S transferase D7	CG4371
FBgn0030262	333.5773517	2.673061306	0.547837097	4.879299563	1.06e-06	2.74e-05	MID	Vago	vago	CG2081
FBgn0036547	195.2947121	2.28341437	0.469802845	4.860367268	1.17e-06	2.99e-05	MID	CG17032	uncharacterized protein	CG17032
FBgn0031703	201.2785427	2.891855532	0.596367269	4.84911846	1.24e-06	3.13e-05	MID	CG12512	uncharacterized protein	CG12512
FBgn0085359	24.32484966	4.795437027	0.990475271	4.841551493	1.29e-06	3.25e-05	MID	CG34330	uncharacterized protein	CG34330
FBgn0035904	665.9740243	1.057290239	0.218577126	4.837149521	1.32e-06	3.31e-05	MID	GstO3	Glutathione S transferase O3	CG6776
FBgn0039678	115.9431488	2.917605214	0.60523664	4.820602427	1.43e-06	3.59e-05	MID	Obp99a	Odorant-binding protein 99a	CG18111
FBgn0259230	94.05605966	7.969963646	1.654642887	4.816727349	1.46e-06	3.65e-05	MID	lectin-22C	lectin-22C	CG42295
FBgn0033065	67.57711114	3.670199053	0.76244611	4.81371602	1.48e-06	3.69e-05	MID	Cyp6w1	Cyp6w1	CG8345
FBgn0032297	515.6508966	0.739522348	0.153909313	4.80492268	1.55e-06	3.85e-05	MID	CG17124	uncharacterized protein	CG17124
FBgn0284226	160.6195487	1.027296044	0.213855183	4.803699528	1.56e-06	3.86e-05	MID	CG46310	uncharacterized protein	CG46310
FBgn0000592	1336.395473	2.273673276	0.473988718	4.796893235	1.61e-06	3.98e-05	MID	Est-6	Esterase 6	CG6917
FBgn0014031	437.4026309	2.751914909	0.573950933	4.794686703	1.63e-06	4.01e-05	MID	Spat	Serine pyruvate aminotransferase	CG3926
FBgn0039024	298.2636814	2.313014895	0.482634945	4.7924729	1.65e-06	4.05e-05	MID	Nepl15	Neprilysin-like 15	CG4721
FBgn0261575	54.75111501	2.395124939	0.50038049	4.786607367	1.7e-06	4.15e-05	MID	tobi	target of brain insulin	CG11909
FBgn0030569	855.5872827	0.793088973	0.165945062	4.779226112	1.76e-06	4.29e-05	MID	CG9411	uncharacterized protein	CG9411
FBgn0262018	20.23709132	3.153885735	0.66268235	4.759272276	1.94e-06	4.7e-05	MID	CadN2	Cadherin-N2	CG42829
FBgn0270926	710.2881586	1.106120405	0.232616432	4.755125836	1.98e-06	4.79e-05	MID	AsnS	Asparagine synthetase	CG33486
FBgn0014396	54.98242674	3.233349468	0.681313045	4.745761863	2.08e-06	4.99e-05	MID	tim	timeless	CG3234
FBgn0004169	375.0392021	3.289597896	0.694512654	4.736555734	2.17e-06	5.19e-05	MID	up	upheld	CG7107
FBgn0260388	844.1126868	0.697849688	0.147734223	4.723683339	2.32e-06	5.5e-05	MID	CG42514	uncharacterized protein	CG42514
FBgn0031002	814.2939264	2.282743629	0.484050183	4.715923494	2.41e-06	5.7e-05	MID	CG14196	uncharacterized protein	CG14196
FBgn0038272	1336.909517	1.025163858	0.217489515	4.713624283	2.43e-06	5.75e-05	MID	CG7265	uncharacterized protein	CG7265
FBgn0034800	48.89521046	1.564889051	0.333005465	4.699289395	2.61e-06	6.16e-05	MID	CG3788	uncharacterized protein	CG3788
FBgn0029968	53.19147537	2.271462002	0.48582223	4.675500345	2.93e-06	6.89e-05	MID	Ir7g	Ionotropic receptor 7g	CG15325
FBgn0033729	36.61979341	3.325054866	0.711845979	4.671031327	3e-06	7.02e-05	MID	Cpr49Af	Cuticular protein 49Af	CG8510
FBgn0032029	451.8660506	0.746515234	0.16028199	4.657511641	3.2e-06	7.47e-05	MID	CG17292	uncharacterized protein	CG17292
FBgn0020414	4734.370014	1.601659962	0.345861668	4.630926498	3.64e-06	8.44e-05	MID	Idgf3	Imaginal disc growth factor 3	CG4559
FBgn0052506	118.8759511	0.986332416	0.213021592	4.63019926	3.65e-06	8.45e-05	MID	CG32506	uncharacterized protein	CG32506
FBgn0032538	68.12956712	4.315924226	0.932913927	4.626283414	3.72e-06	8.59e-05	MID	Vajk2	Vajk2	CG16885
FBgn0053459	175.4636643	1.811516694	0.3935581	4.602920615	4.17e-06	9.47e-05	MID	CG33459	uncharacterized protein	CG33459
FBgn0037146	3279.004436	1.937160434	0.422849363	4.581206939	4.62e-06	0.000104	MID	CG7470	uncharacterized protein	CG7470
FBgn0034638	353.2063859	1.272319735	0.278318749	4.571448159	4.84e-06	0.000108	MID	CG10433	uncharacterized protein	CG10433
FBgn0038450	30.91688917	5.590016932	1.225859371	4.560080106	5.11e-06	0.000112	MID	CG17560	uncharacterized protein	CG17560
FBgn0040309	4600.336552	0.54705768	0.119965453	4.560126811	5.11e-06	0.000112	MID	Jafrac1	thioredoxin peroxidase 1	CG1633
FBgn0063497	91.78686636	2.56900862	0.563338441	4.560328979	5.11e-06	0.000112	MID	GstE3	Glutathione S transferase E3	CG17524
FBgn0011706	52.90616441	2.475601936	0.544315475	4.548101334	5.41e-06	0.000118	MID	rpr	reaper	CG4319
FBgn0029866	124.5144413	2.244530981	0.494063465	4.543001336	5.55e-06	0.00012	MID	CG3842	uncharacterized protein	CG3842
FBgn0034403	436.6510355	0.692112518	0.152505271	4.538285875	5.67e-06	0.000123	MID	CG18190	uncharacterized protein	CG18190
FBgn0036764	927.3048995	0.56856879	0.125419955	4.533319995	5.81e-06	0.000125	MID	CG5535	uncharacterized protein	CG5535
FBgn0250836	43.64506452	5.186126363	1.144962669	4.529515681	5.91e-06	0.000127	MID	Acbp3	Acyl-CoA binding protein 3	CG8628
FBgn0029994	870.0248692	1.983748172	0.438951673	4.519286051	6.2e-06	0.000133	MID	Ldsdh1	Lipid droplet subset dehydrogenase 1	CG2254
FBgn0033600	47.30145388	4.349073621	0.964026564	4.511362846	6.44e-06	0.000138	MID	Cpr47Ec	Cuticular protein 47Ec	CG9077
FBgn0034885	1874.366251	2.103218611	0.467167373	4.50206657	6.73e-06	0.000144	MID	Eglp4	Entomoglyceroporin 4	CG4019
FBgn0035552	176.1903673	4.109632631	0.914119569	4.495727658	6.93e-06	0.000148	MID	CG11350	uncharacterized protein	CG11350
FBgn0035926	37.95858303	4.81618762	1.071986412	4.492769282	7.03e-06	0.000149	MID	Acbp5	Acyl-CoA binding protein 5	CG5804
FBgn0053462	22.95950073	3.793659159	0.844392172	4.49276922	7.03e-06	0.000149	MID	CG33462	uncharacterized protein	CG33462
FBgn0022160	10601.45768	1.734989644	0.386276285	4.491576911	7.07e-06	0.000149	MID	Gpo1	Glycerophosphate oxidase 1	CG8256
FBgn0032318	1963.957059	0.905195826	0.201591954	4.490237863	7.11e-06	0.00015	MID	CG14072	uncharacterized protein	CG14072
FBgn0039777	62.44026171	5.090007593	1.133519554	4.490445334	7.11e-06	0.00015	MID	Jon99Fii	Jonah 99Fii	CG2229
FBgn0030629	389.755459	1.010237636	0.225936116	4.471341957	7.77e-06	0.000162	MID	CG9123	uncharacterized protein	CG9123
FBgn0051380	9.711736311	4.45734377	0.997617873	4.467987081	7.9e-06	0.000164	MID	CG31380	uncharacterized protein	CG31380
FBgn0052082	66.0582553	1.449976419	0.324985725	4.461661877	8.13e-06	0.000169	MID	IRSp53	Insulin receptor substrate 53 kDa	CG32082
FBgn0051414	443.0873435	0.605916535	0.136011362	4.45489647	8.39e-06	0.000173	MID	Gba1b	Glucocerebrosidase 1b	CG31414
FBgn0028956	2339.268205	0.600503057	0.135065509	4.446013348	8.75e-06	0.00018	MID	mthl3	methuselah-like 3	CG6530
FBgn0036787	84.24094233	1.729228828	0.39018314	4.43183893	9.34e-06	0.000192	MID	CG4306	uncharacterized protein	CG4306
FBgn0031470	308.319835	1.876896279	0.426516142	4.400528129	1.08e-05	0.000219	MID	CG18557	uncharacterized protein	CG18557
FBgn0260482	155.0920613	0.981003997	0.223232669	4.394535989	1.11e-05	0.000225	MID	CG32599	uncharacterized protein	CG32599
FBgn0010387	180.3814945	3.700305564	0.842607919	4.391491558	1.13e-05	0.000227	MID	Acbp2	Acyl-CoA binding protein 2	CG8627
FBgn0052625	377.3459065	0.649445279	0.147975334	4.388875227	1.14e-05	0.00023	MID	CG32625	uncharacterized protein	CG32625
FBgn0050151	37.95419714	3.684920875	0.83979447	4.387884186	1.14e-05	0.00023	MID	CG30151	uncharacterized protein	CG30151
FBgn0044028	193.6336957	1.489671951	0.340408419	4.376131337	1.21e-05	0.000242	MID	Notum	notum	CG13076
FBgn0029174	5699.191086	0.406912869	0.093047586	4.373169548	1.22e-05	0.000245	MID	Fkbp59	FK506-binding protein 59kD	CG4535
FBgn0036806	449.0346929	1.799175421	0.414151544	4.344244146	1.4e-05	0.000278	MID	Cyp12c1	Cyp12c1	CG4120
FBgn0038804	153.8055209	1.012859098	0.233511121	4.337519747	1.44e-05	0.000286	MID	CG10877	uncharacterized protein	CG10877
FBgn0021979	2781.414904	0.360476682	0.083150969	4.335207227	1.46e-05	0.000289	MID	l(2)k09913	lethal (2) k09913	CG3082
FBgn0028526	814.8425803	2.528419612	0.583610936	4.332371886	1.48e-05	0.000291	MID	CG15293	uncharacterized protein	CG15293
FBgn0036264	66.37409809	3.300868717	0.762190858	4.330763987	1.49e-05	0.000293	MID	CG11529	uncharacterized protein	CG11529
FBgn0259209	112.8008402	3.041824861	0.703600081	4.323229836	1.54e-05	0.000302	MID	Mlp60A	Muscle LIM protein at 60A	CG42309
FBgn0037167	128.7525688	3.638922322	0.842546797	4.318955734	1.57e-05	0.000307	MID	CG11425	uncharacterized protein	CG11425
FBgn0020272	732.3430525	0.534943961	0.124104966	4.310415421	1.63e-05	0.000318	MID	mst	misato	CG1424
FBgn0033730	138.1394606	2.831494731	0.65843633	4.300331864	1.71e-05	0.000331	MID	Cpr49Ag	Cuticular protein 49Ag	CG8511
FBgn0027660	416.5297451	1.026891918	0.23885724	4.299186911	1.71e-05	0.000332	MID	blot	bloated tubules	CG3897
FBgn0087012	264.8025468	1.266077218	0.294909655	4.29310196	1.76e-05	0.00034	MID	5-HT2A	5-hydroxytryptamine (serotonin) receptor 2A	CG1056
FBgn0037749	684.0509631	0.772229723	0.180168031	4.286163971	1.82e-05	0.000349	MID	CG9471	uncharacterized protein	CG9471
FBgn0085802	1173.811259	14.25544903	3.331766891	4.278645383	1.88e-05	0.000359	MID	18SrRNA:CR41548	18S ribosomal RNA:CR41548	CR41548
FBgn0038197	1230.884583	0.572071041	0.133802584	4.275485761	1.91e-05	0.000364	MID	foxo	forkhead box, sub-group O	CG3143
FBgn0054003	270.7678136	3.028520393	0.709653686	4.267603271	1.98e-05	0.000376	MID	NimB3	Nimrod B3	CG34003
FBgn0035076	330.1649568	1.720595219	0.403432266	4.264892433	2e-05	0.000379	MID	Ance-5	Ance-5	CG10142
FBgn0050489	65.18843438	2.20432291	0.516842214	4.264982331	2e-05	0.000379	MID	Cyp12d1-p	Cyp12d1-p	CG30489
FBgn0032913	13.20573625	3.842844819	0.90547681	4.244001365	2.2e-05	0.000412	MID	CG9259	uncharacterized protein	CG9259
FBgn0002531	36.8604982	4.111907168	0.969038297	4.243286548	2.2e-05	0.000412	MID	Lcp1	Larval cuticle protein 1	CG11650
FBgn0053099	129.1878286	1.007088881	0.23752125	4.239994867	2.24e-05	0.000416	MID	CG33099	uncharacterized protein	CG33099
FBgn0038126	36.56628641	1.870144213	0.441181927	4.238941124	2.25e-05	0.000417	MID	CG8483	uncharacterized protein	CG8483
FBgn0259986	92.00333136	1.608914502	0.379652186	4.237864451	2.26e-05	0.000418	MID	nab	nab	CG33545
FBgn0263390	434.9135402	2.157000419	0.509169306	4.236312742	2.27e-05	0.00042	MID	Nha2	Na[+]/H[+] hydrogen antiporter 2	CG43442
FBgn0287616	294.6691323	1.084279916	0.256604045	4.225498137	2.38e-05	0.000439	MID	NA	NA	NA
FBgn0050104	217.145845	1.733362351	0.410453388	4.22304311	2.41e-05	0.000443	MID	NT5E-2	Ecto-5'-nucleotidase 2	CG30104
FBgn0035496	353.4115742	1.642342253	0.38915041	4.220327695	2.44e-05	0.000448	MID	CG14990	uncharacterized protein	CG14990
FBgn0053301	37.09111347	4.385698555	1.040268207	4.215930589	2.49e-05	0.000456	MID	CG33301	uncharacterized protein	CG33301
FBgn0029664	659.1178134	0.495962163	0.117990754	4.20339855	2.63e-05	0.000478	MID	CG10802	uncharacterized protein	CG10802
FBgn0014000	485.5660006	1.805773572	0.429779332	4.201629619	2.65e-05	0.00048	MID	Hf	Helical Factor	CG10658
FBgn0010397	2849.406064	1.036535778	0.246919771	4.197864657	2.69e-05	0.000487	MID	LamC	Lamin C	CG10119
FBgn0035670	19.08742098	4.458236576	1.062730171	4.195078579	2.73e-05	0.000492	MID	CG10472	uncharacterized protein	CG10472
FBgn0267319	14.31196172	2.861798233	0.683318303	4.188089535	2.81e-05	0.000506	MID	lncRNA:CR45755	long non-coding RNA:CR45755	CR45755
FBgn0025595	652.3653504	1.622963514	0.388231206	4.180404586	2.91e-05	0.000521	MID	AkhR	Adipokinetic hormone receptor	CG11325
FBgn0000477	1362.185291	1.470200914	0.352243782	4.173816509	3e-05	0.000535	MID	DNaseII	Deoxyribonuclease II	CG7780
FBgn0034693	43.1968215	2.551198575	0.611446052	4.172401746	3.01e-05	0.000537	MID	CG11073	uncharacterized protein	CG11073
FBgn0051664	350.0685103	3.428613543	0.822680494	4.167612539	3.08e-05	0.000547	MID	CG31664	uncharacterized protein	CG31664
FBgn0027560	5934.030937	1.545846102	0.371239094	4.164017542	3.13e-05	0.000553	MID	Tps1	Trehalose-6-phosphate synthase 1	CG4104
FBgn0031762	772.5818354	0.765137768	0.183757115	4.163853834	3.13e-05	0.000553	MID	CG9098	uncharacterized protein	CG9098
FBgn0030073	1535.913148	1.714360501	0.412237344	4.15867346	3.2e-05	0.000564	MID	CG10962	uncharacterized protein	CG10962
FBgn0034480	84.30417224	3.170662581	0.762979809	4.155631043	3.24e-05	0.000571	MID	CG16898	uncharacterized protein	CG16898
FBgn0039470	12.77032277	4.970459178	1.200793331	4.139312778	3.48e-05	0.00061	MID	CG6296	uncharacterized protein	CG6296
FBgn0038074	1781.50305	4.330370129	1.05002749	4.124054055	3.72e-05	0.000645	MID	Gnmt	Glycine N-methyltransferase	CG6188
FBgn0005775	338.6906045	0.966413731	0.23443776	4.122261404	3.75e-05	0.000648	MID	Con	Connectin	CG7503
FBgn0264823	532.0958962	1.03491028	0.251039201	4.122504682	3.75e-05	0.000648	MID	asRNA:CR44031	antisense RNA:CR44031	CR44031
FBgn0032024	120.3586238	2.850837943	0.691777027	4.121035869	3.77e-05	0.00065	MID	CG14273	uncharacterized protein	CG14273
FBgn0033742	371.8074126	1.572730615	0.381755525	4.119732424	3.79e-05	0.000653	MID	Nepl10	Neprilysin-like 10	CG8550
FBgn0000055	7901.62211	1.951080075	0.473794113	4.117991383	3.82e-05	0.000656	MID	Adh	Alcohol dehydrogenase	CG3481
FBgn0038299	866.6104682	1.70732141	0.414905522	4.114964294	3.87e-05	0.000664	MID	Spn88Eb	Serpin 88Eb	CG6687
FBgn0032775	1194.320294	0.475468137	0.115562128	4.114394104	3.88e-05	0.000664	MID	CG17544	uncharacterized protein	CG17544
FBgn0038832	22.7039698	2.744612236	0.667995823	4.108726641	3.98e-05	0.000678	MID	CG15695	uncharacterized protein	CG15695
FBgn0026593	111.3046466	1.91513055	0.467362826	4.097738292	4.17e-05	0.00071	MID	CG5707	uncharacterized protein	CG5707
FBgn0035666	21.67390932	4.913207468	1.202621615	4.085414237	4.4e-05	0.000746	MID	Jon65Aii	Jonah 65Aii	CG6580
FBgn0039886	1379.512474	0.904265713	0.221332405	4.085555002	4.4e-05	0.000746	MID	CG2003	uncharacterized protein	CG2003
FBgn0259226	34.51383733	2.185924765	0.535562968	4.081545771	4.47e-05	0.000754	MID	CG42326	uncharacterized protein	CG42326
FBgn0036255	121.7047427	0.895024924	0.219758732	4.072761602	4.65e-05	0.000779	MID	Atg12	Autophagy-related 12	CG10861
FBgn0038452	132.6438328	0.751548259	0.184666365	4.069762552	4.71e-05	0.000786	MID	CG14905	uncharacterized protein	CG14905
FBgn0037761	49.18135648	6.733125881	1.655603968	4.066869861	4.76e-05	0.000795	MID	CG8534	uncharacterized protein	CG8534
FBgn0025578	19.89513336	3.896881917	0.961879357	4.051320872	5.09e-05	0.000844	MID	Lcp9	Larval cuticle protein 9	CG16914
FBgn0034199	251.9861551	0.581441918	0.143746523	4.044911177	5.23e-05	0.000862	MID	Gbp1	Growth-blocking peptide 1	CG15917
FBgn0041605	341.2484595	1.627902881	0.402978949	4.039672263	5.35e-05	0.000879	MID	cpx	complexin	CG32490
FBgn0260458	32.23489853	1.926431939	0.478324838	4.027455376	5.64e-05	0.000923	MID	PGRP-LD	Peptidoglycan recognition protein LD	CG33717
FBgn0030157	1329.830384	1.953367719	0.487303542	4.00852354	6.11e-05	0.000994	MID	CG1468	uncharacterized protein	CG1468
FBgn0034389	157.8686499	1.67025062	0.417366324	4.001881614	6.28e-05	0.001019342	MID	Mctp	Multiple C2 domain and transmembrane region protein	CG15078
FBgn0035400	2515.018025	0.487510606	0.1218531	4.00080595	6.31e-05	0.001022429	MID	CG11537	uncharacterized protein	CG11537
FBgn0038966	368.2983414	0.575244393	0.143846692	3.999010243	6.36e-05	0.00102865	MID	pinta	prolonged depolarization afterpotential (PDA) is not apparent	CG13848
FBgn0041581	77.40532843	2.908310874	0.727675414	3.996714495	6.42e-05	0.001037097	MID	AttB	Attacin-B	CG18372
FBgn0035083	3144.669365	1.04693254	0.262573065	3.987204636	6.69e-05	0.001076276	MID	Tina-1	Troponin C-akin-1	CG2803
FBgn0030816	140.885654	1.040225115	0.260957494	3.986186027	6.71e-05	0.001077644	MID	CG16700	uncharacterized protein	CG16700
FBgn0039152	504.2888743	1.610931568	0.404102344	3.986444504	6.71e-05	0.001077644	MID	Root	Rootletin	CG6129
FBgn0036996	36.54599336	2.369990573	0.595309834	3.981104356	6.86e-05	0.001099289	MID	mag	magro	CG5932
FBgn0029091	78.06198283	1.785408837	0.449198333	3.974655971	7.05e-05	0.001124421	MID	Chs2	Chitin synthase 2	CG7464
FBgn0262815	117.0376398	2.039092897	0.512995145	3.974877577	7.04e-05	0.001124421	MID	CR43186	pseudo	CR43186
FBgn0037228	178.0720814	1.437005582	0.361635304	3.973631902	7.08e-05	0.001127578	MID	CG1092	uncharacterized protein	CG1092
FBgn0000370	9346.664685	0.649979034	0.163731846	3.96977773	7.19e-05	0.001144261	MID	crc	cryptocephal	CG8669
FBgn0260795	2494.11908	0.590432456	0.148774102	3.968650789	7.23e-05	0.001147969	MID	NaPi-III	Na[+]-dependent inorganic phosphate cotransporter type III	CG42575
FBgn0028424	173.4870552	1.083249653	0.27350662	3.960597558	7.48e-05	0.001180337	MID	JhI-26	Juvenile hormone-inducible protein 26	CG3767
FBgn0021768	1886.852594	0.385141113	0.097344566	3.956472657	7.61e-05	0.001197342	MID	nudC	nudC	CG9710
FBgn0050359	1487.728404	0.809649167	0.205057425	3.948402096	7.87e-05	0.001234773	MID	Mal-A5	Maltase A5	CG30359
FBgn0050069	1017.530903	0.729987534	0.185035961	3.945111702	7.98e-05	0.00124817	MID	CG30069	uncharacterized protein	CG30069
FBgn0040360	9.220571962	3.271118948	0.83167453	3.93317197	8.38e-05	0.001308004	MID	CG14626	uncharacterized protein	CG14626
FBgn0038115	774.245166	1.329226299	0.338827427	3.923018605	8.74e-05	0.001358419	MID	CG7966	uncharacterized protein	CG7966
FBgn0016034	1147.383159	0.507016492	0.129872651	3.903951198	9.46e-05	0.001465807	MID	mael	maelstrom	CG11254
FBgn0029990	34045.81584	1.598657931	0.410682319	3.892687507	9.91e-05	0.001528908	MID	CG2233	uncharacterized protein	CG2233
FBgn0011556	16.88251913	4.930402314	1.269253162	3.884490866	0.000103	0.001579127	MID	zetaTry	zetaTrypsin	CG12387
FBgn0031824	655.5555467	0.768384307	0.197944086	3.881825027	0.000104	0.001594235	MID	CG9547	uncharacterized protein	CG9547
FBgn0010019	447.6546659	4.909162125	1.265872277	3.878086449	0.000105	0.001616592	MID	Cyp4g1	Cytochrome P450-4g1	CG3972
FBgn0050287	32.53841376	1.426976487	0.369274641	3.864268839	0.000111	0.001701071	MID	CG30287	uncharacterized protein	CG30287
FBgn0033467	177.3411476	0.810018484	0.209729697	3.862202135	0.000112	0.001713072	MID	Pdrg1	Pdrg1 prefoldin-like subunit	CG15863
FBgn0038348	24.88116948	1.888085032	0.489904878	3.853982924	0.000116	0.001756547	MID	AOX2	Aldehyde oxidase 2	CG18519
FBgn0000533	256.2696678	1.249395491	0.325226272	3.841619205	0.000122	0.001837006	MID	ea	easter	CG4920
FBgn0035734	50.81271591	3.295813748	0.860655845	3.829421209	0.000128	0.001919639	MID	CG14823	uncharacterized protein	CG14823
FBgn0039755	27.14559677	3.656242773	0.95844632	3.814760095	0.000136	0.002025881	MID	CG15531	uncharacterized protein	CG15531
FBgn0064237	904.8030755	1.70443145	0.447878369	3.805567689	0.000141	0.002096771	MID	Idgf5	Imaginal disc growth factor 5	CG5154
FBgn0259740	335.978317	1.192842663	0.313648365	3.803120933	0.000143	0.002114652	MID	CG42394	uncharacterized protein	CG42394
FBgn0039030	16.00258448	6.192858992	1.630011047	3.799274246	0.000145	0.002138818	MID	CG6660	uncharacterized protein	CG6660
FBgn0014141	13078.61306	0.449806638	0.118462363	3.797042588	0.000146	0.002155172	MID	cher	cheerio	CG3937
FBgn0266756	756.3336092	0.658729938	0.173609836	3.794312319	0.000148	0.002176014	MID	btsz	bitesize	CG44012
FBgn0004629	1161.51178	1.452712045	0.383215673	3.790847161	0.00015	0.002200523	MID	Cys	Cystatin-like	CG8050
FBgn0085466	81.54974267	1.850938961	0.488851789	3.786298836	0.000153	0.002235016	MID	CG34437	uncharacterized protein	CG34437
FBgn0036194	609.496821	0.63527642	0.167871764	3.784295843	0.000154	0.00225	MID	Dph1	Diphthamide biosynthesis 1	CG11652
FBgn0027929	66.54033893	2.256711195	0.596526205	3.783088115	0.000155	0.002257853	MID	NimB1	Nimrod B1	CG33119
FBgn0035789	6.917540006	4.124603625	1.091219252	3.779812002	0.000157	0.002284639	MID	mthl6	methuselah-like 6	CG16992
FBgn0026015	3782.507344	0.374915594	0.099370844	3.772893325	0.000161	0.002333	MID	Top3beta	Topoisomerase 3beta	CG3458
FBgn0033221	47.78965919	2.053756477	0.544683228	3.77055208	0.000163	0.002350403	MID	CG12825	uncharacterized protein	CG12825
FBgn0034417	105.2208365	0.97387801	0.258298258	3.770362283	0.000163	0.002350403	MID	CG15117	uncharacterized protein	CG15117
FBgn0031737	58.18877125	2.783207048	0.740250063	3.759820073	0.00017	0.002441766	MID	obst-E	obstructor-E	CG11142
FBgn0030776	18.93710963	3.410609054	0.907393733	3.758687029	0.000171	0.002445316	MID	CG4653	uncharacterized protein	CG4653
FBgn0033961	241.5540018	1.234253325	0.32848495	3.757412097	0.000172	0.002450036	MID	ND-B15	NADH dehydrogenase (ubiquinone) B15 subunit	CG12859
FBgn0040505	19.71864511	2.133833886	0.568910192	3.750739427	0.000176	0.002504881	MID	Alk	Anaplastic lymphoma kinase	CG8250
FBgn0030613	307.0852696	1.544391701	0.413109364	3.73845726	0.000185	0.002613014	MID	Rab3-GEF	Rab3 GDP-GTP exchange factor	CG5627
FBgn0013981	10026.75417	0.95492117	0.255501191	3.737443125	0.000186	0.002620098	MID	His4r	Histone H4 replacement	CG3379
FBgn0034999	230.9629703	1.339654081	0.358901286	3.732653338	0.000189	0.002663389	MID	Fatp3	Fatty acid transport protein 3	CG3394
FBgn0266183	121.140754	0.763492333	0.204712858	3.729576829	0.000192	0.002692561	MID	lncRNA:CR44889	long non-coding RNA:CR44889	CR44889
FBgn0032224	753.8226934	0.599509682	0.160924462	3.725410507	0.000195	0.002723057	MID	Sps2	Selenophosphate synthetase 2	CG5025
FBgn0037057	1204.945571	1.11812956	0.300653422	3.718998288	2e-04	0.002785803	MID	CG10512	uncharacterized protein	CG10512
FBgn0034712	13.41937067	2.420542134	0.652300558	3.710777347	0.000206624	0.002866602	MID	Alp8	Alkaline phosphatase 8	CG3264
FBgn0033502	41.36756407	1.242873345	0.335089358	3.709080325	0.000208	0.002878376	MID	CG12910	uncharacterized protein	CG12910
FBgn0030041	3288.159884	1.567398853	0.422783823	3.707329301	0.000209	0.00289458	MID	CG12116	uncharacterized protein	CG12116
FBgn0031538	2971.482781	1.454322111	0.392599783	3.704337529	0.000212	0.002925156	MID	CG3246	uncharacterized protein	CG3246
FBgn0261266	582.3447488	0.527993703	0.142713396	3.699678644	0.000216	0.00297167	MID	zuc	zucchini	CG12314
FBgn0050148	68.81511916	2.816685698	0.762029839	3.696293181	0.000219	0.002999166	MID	CG30148	uncharacterized protein	CG30148
FBgn0032264	232.4620392	1.643586688	0.444773448	3.695334549	0.00022	0.003003517	MID	Lip4	Lipase 4	CG6113
FBgn0030519	1566.237243	0.575055965	0.155644509	3.694675579	0.00022	0.003007451	MID	CG11151	uncharacterized protein	CG11151
FBgn0051233	48.71252849	2.865050877	0.776423263	3.690063155	0.000224	0.003058583	MID	CG31233	uncharacterized protein	CG31233
FBgn0035484	1334.695183	1.580590121	0.42857131	3.688044638	0.000226	0.003078996	MID	CG11594	uncharacterized protein	CG11594
FBgn0039650	103.9566622	1.165311221	0.316317078	3.683997173	0.00023	0.003124328	MID	Mesh1	Metazoan SpoT homolog-1	CG11900
FBgn0031653	25.65979428	3.792556364	1.030001001	3.682089978	0.000231	0.00314378	MID	Jon25Biii	Jonah 25Biii	CG8871
FBgn0002773	1022.358373	1.844189503	0.501054914	3.680613543	0.000233	0.003158008	MID	Mlc2	Myosin light chain 2	CG2184
FBgn0039800	1236.92669	1.634501625	0.444745973	3.675135297	0.000238	0.003218339	MID	Npc2g	Niemann-Pick type C-2g	CG11314
FBgn0052667	560.2016473	2.922901362	0.795396231	3.674773967	0.000238	0.003218802	MID	ssp7	short spindle 7	CG32667
FBgn0002930	528.221098	1.808537104	0.49315646	3.667268406	0.000245	0.003289658	MID	nec	necrotic	CG1857
FBgn0000639	42951.83168	3.164960476	0.863121569	3.666876823	0.000246	0.003290548	MID	Fbp1	Fat body protein 1	CG17285
FBgn0032782	266.5377321	0.928579224	0.253667961	3.660609011	0.000252	0.003365567	MID	Rab9	Rab9	CG9994
FBgn0030160	931.1559846	1.876542165	0.512984142	3.658090008	0.000254	0.003379872	MID	CG9691	uncharacterized protein	CG9691
FBgn0037913	5709.313246	1.072966584	0.293304826	3.65819614	0.000254	0.003379872	MID	fabp	fatty acid binding protein	CG6783
FBgn0028936	340.9458602	1.525070948	0.417116306	3.656224718	0.000256	0.003398661	MID	NimB5	Nimrod B5	CG16873
FBgn0053170	380.4479001	1.242626334	0.339884231	3.656028198	0.000256	0.003398661	MID	CG33170	uncharacterized protein	CG33170
FBgn0035090	1199.431785	1.400817089	0.383274395	3.65486739	0.000257	0.003409824	MID	CG2736	uncharacterized protein	CG2736
FBgn0032774	133.9367324	1.935950209	0.530058585	3.652332525	0.00026	0.003439387	MID	CG17549	uncharacterized protein	CG17549
FBgn0034505	10.84776169	3.335993351	0.915090366	3.645534338	0.000267	0.003527218	MID	CG16739	uncharacterized protein	CG16739
FBgn0038302	416.3293093	1.058435585	0.290556964	3.642781673	0.00027	0.003555392	MID	CG4210	uncharacterized protein	CG4210
FBgn0038878	44.08511676	1.699618326	0.466603679	3.642530918	0.00027	0.003555392	MID	CG3301	uncharacterized protein	CG3301
FBgn0069973	26.23004519	1.752764488	0.481371282	3.641190393	0.000271	0.00356954	MID	CG40485	uncharacterized protein	CG40485
FBgn0032453	3438.463023	1.078683969	0.296849683	3.633771666	0.000279	0.003660243	MID	CG6180	uncharacterized protein	CG6180
FBgn0000075	455.0720493	0.828365239	0.228041144	3.63252536	0.000281	0.003673448	MID	amd	alpha methyl dopa-resistant	CG10501
FBgn0033471	603.7245134	0.404958371	0.111853656	3.620430352	0.000294	0.003830674	MID	CG12134	uncharacterized protein	CG12134
FBgn0003356	114.4980969	2.97632867	0.823034247	3.616287755	0.000299	0.003878231	MID	Jon99Cii	Jonah 99Cii	CG31034
FBgn0029969	1452.929155	0.558499929	0.154473651	3.615502861	3e-04	0.003885263	MID	CG10932	uncharacterized protein	CG10932
FBgn0052085	74.67660881	0.853226024	0.236187341	3.612496847	0.000303	0.003921044	MID	CG32085	uncharacterized protein	CG32085
FBgn0039321	350.0698147	3.03830762	0.841622399	3.610060313	0.000306	0.003953258	MID	CG10550	uncharacterized protein	CG10550
FBgn0037296	36.8512364	1.334959838	0.37050363	3.603095162	0.000314	0.004036268	MID	Prosbeta2R2	Proteasome beta2 subunit-related 2	CG12161
FBgn0011296	48.87381687	2.434851046	0.676390088	3.599773399	0.000318	0.004083254	MID	l(2)efl	lethal (2) essential for life	CG4533
FBgn0033128	178.1791297	2.73650018	0.760578138	3.597921167	0.000321	0.004107488	MID	Tsp42Eg	Tetraspanin 42Eg	CG12142
FBgn0286786	1144.626766	1.17554573	0.327686675	3.587407785	0.000334	0.004251077	MID	hoip	hoi-polloi	CG3949
FBgn0265669	1089.239049	1.109932363	0.309525433	3.585916525	0.000336	0.004265243	MID	CG44476	uncharacterized protein	CG44476
FBgn0267586	9.615351366	2.618759289	0.730647677	3.584161523	0.000338	0.004288904	MID	asRNA:CR45924	antisense RNA:CR45924	CR45924
FBgn0038774	50.49716225	3.02741756	0.845613958	3.580141422	0.000343	0.004350247	MID	CG5023	uncharacterized protein	CG5023
FBgn0033292	9.625543176	3.974536122	1.110354034	3.579521486	0.000344	0.004355395	MID	Cyp4ad1	Cyp4ad1	CG2110
FBgn0031418	1273.403718	0.760930644	0.212730642	3.576967744	0.000348	0.004392926	MID	CG3609	uncharacterized protein	CG3609
FBgn0051098	90.74165566	1.081696774	0.302936071	3.570709723	0.000356	0.004493901	MID	CG31098	uncharacterized protein	CG31098
FBgn0051216	238.9040116	0.531562882	0.149269894	3.561085686	0.000369	0.004634413	MID	Naam	Nicotinamide amidase	CG31216
FBgn0051658	155.1445478	0.724742584	0.204440918	3.544997703	0.000393	0.004880645	MID	Nnf1b	Nnf1b	CG31658
FBgn0030834	560.0246805	0.788918388	0.222955935	3.538449813	0.000402	0.004958529	MID	CG8675	uncharacterized protein	CG8675
FBgn0032171	109.6364247	1.162087077	0.328424663	3.538367266	0.000403	0.004958529	MID	CG5846	uncharacterized protein	CG5846
FBgn0036916	348.7787364	0.70211479	0.198406202	3.538774408	0.000402	0.004958529	MID	Mtr3	Mtr3	CG8025
FBgn0034710	12.06500577	3.926805338	1.109923389	3.53790665	0.000403	0.004961445	MID	Alp7	Alkaline phosphatase 7	CG3292
FBgn0002789	124.5646764	2.769842939	0.783402741	3.53565643	0.000407	0.004998116	MID	Mp20	Muscle protein 20	CG4696
FBgn0031037	1813.343907	0.579889067	0.164097532	3.533807361	0.00041	0.005027406	MID	CG14207	uncharacterized protein	CG14207
FBgn0015037	189.7487102	2.085508476	0.591857251	3.523668034	0.000426	0.005205738	MID	Cyp4p1	Cytochrome P450-4p1	CG10842
FBgn0085360	217.8369192	1.73803746	0.493582409	3.521271077	0.000429	0.005240977	MID	CG34331	uncharacterized protein	CG34331
FBgn0067903	17.74799857	3.890752632	1.105034741	3.520932408	0.00043	0.005241664	MID	IM18	Immune induced molecule 18	CG33706
FBgn0017561	29.49725353	2.052202215	0.583340332	3.518018733	0.000435	0.005287442	MID	Ork1	Open rectifier K[+] channel 1	CG1615
FBgn0010423	71.18887556	3.366941913	0.957835074	3.515158304	0.000439	0.005332535	MID	TpnC47D	Troponin C at 47D	CG9073
FBgn0034755	14.95638472	2.820952399	0.80244877	3.515429899	0.000439	0.005332535	MID	CG3746	uncharacterized protein	CG3746
FBgn0033179	1494.851466	0.397373133	0.113359678	3.50541867	0.000456	0.005487801	MID	p47	p47	CG11139
FBgn0087002	137840.2361	1.26290766	0.360273515	3.505413544	0.000456	0.005487801	MID	apolpp	apolipophorin	CG11064
FBgn0051086	42.83785866	4.481923572	1.279573413	3.502670128	0.000461	0.005538364	MID	CG31086	uncharacterized protein	CG31086
FBgn0051373	53.41640885	0.965095637	0.275781672	3.499491573	0.000466	0.005585882	MID	CG31373	uncharacterized protein	CG31373
FBgn0028544	99.10551258	3.325311168	0.951664198	3.494206438	0.000475	0.005691238	MID	Vajk3	Vajk3	CG16884
FBgn0003748	3333.719242	0.429118421	0.12285954	3.492756211	0.000478	0.005702988	MID	Treh	Trehalase	CG9364
FBgn0263593	2970.36996	0.514155431	0.147199896	3.492906204	0.000478	0.005702988	MID	Lpin	Lipin	CG8709
FBgn0028537	2758.229209	2.640289519	0.756655016	3.489423138	0.000484	0.005742394	MID	CG31775	uncharacterized protein	CG31775
FBgn0028563	696.5577777	1.320156733	0.378269749	3.489987594	0.000483	0.005742394	MID	sut1	sugar transporter 1	CG8714
FBgn0034356	211.2350548	1.230915851	0.352713225	3.489848871	0.000483	0.005742394	MID	Pepck2	Phosphoenolpyruvate carboxykinase 2	CG10924
FBgn0260954	2758.229209	2.640289519	0.756655016	3.489423138	0.000484	0.005742394	MID	CG42586	uncharacterized protein	CG42586
FBgn0039868	683.2802719	0.837740042	0.24014789	3.488433905	0.000486	0.005757266	MID	CG11563	uncharacterized protein	CG11563
FBgn0000003	105.0727053	1.488786079	0.427109574	3.485723966	0.000491	0.005802977	MID	7SLRNA:CR32864	Signal recognition particle 7SL RNA CR32864	CR32864
FBgn0261504	105.0727053	1.488786079	0.427109574	3.485723966	0.000491	0.005802977	MID	7SLRNA:CR42652	Signal recognition particle 7SL RNA CR42652	CR42652
FBgn0036422	19.76372796	2.760000814	0.79470753	3.472976799	0.000515	0.006058776	MID	CG3868	uncharacterized protein	CG3868
FBgn0042206	61.238972	1.692292389	0.489097307	3.460032116	0.00054	0.006343621	MID	GstD10	Glutathione S transferase D10	CG18548
FBgn0032240	339.8321789	0.987291322	0.285396681	3.459365112	0.000541	0.006352341	MID	CG17768	uncharacterized protein	CG17768
FBgn0053307	437.6963299	1.541852546	0.445934071	3.457579595	0.000545	0.006380517	MID	CG33307	uncharacterized protein	CG33307
FBgn0035335	552.1769235	0.513804058	0.148643849	3.456611635	0.000547	0.006396441	MID	mRpL23	mitochondrial ribosomal protein L23	CG1320
FBgn0040827	273.637297	2.089487616	0.605663952	3.449912463	0.000561	0.006528595	MID	CG13315	uncharacterized protein	CG13315
FBgn0039094	370.0493689	1.200799562	0.348134009	3.449245209	0.000562	0.006537597	MID	CG10184	uncharacterized protein	CG10184
FBgn0051832	16.54661686	4.610593166	1.337531782	3.447090551	0.000567	0.006568425	MID	CG31832	uncharacterized protein	CG31832
FBgn0085813	39.03705478	2.853307871	0.828444393	3.444175486	0.000573	0.006618029	MID	18SrRNA-Psi:CR41602	18S ribosomal RNA pseudogene:CR41602	CR41602
FBgn0030575	105.0056893	1.732519258	0.504491671	3.434188028	0.000594	0.006829681	MID	CG5321	uncharacterized protein	CG5321
FBgn0003149	196.8893504	2.873144873	0.837593102	3.430239416	0.000603	0.006914917	MID	Prm	Paramyosin	CG5939
FBgn0037853	584.7728353	0.525044983	0.153080073	3.429871525	0.000604	0.006916846	MID	CG14696	uncharacterized protein	CG14696
FBgn0029828	106.3542277	1.560349291	0.455116803	3.428458984	0.000607	0.006938003	MID	CG6067	uncharacterized protein	CG6067
FBgn0015299	658.2764696	0.605801522	0.176878607	3.424956437	0.000615	0.007005492	MID	Ssb-c31a	Single stranded-binding protein c31A	CG8396
FBgn0040717	22.79347257	3.512196968	1.027274065	3.418948348	0.000629	0.007146711	MID	Nplp4	Neuropeptide-like precursor 4	CG15361
FBgn0261801	609.2888681	0.501591201	0.146726842	3.418537432	0.00063	0.007149873	MID	CG42747	uncharacterized protein	CG42747
FBgn0034706	171.1822596	1.613838688	0.473035556	3.411664656	0.000646	0.007285825	MID	CG11275	uncharacterized protein	CG11275
FBgn0039802	756.379499	1.527901948	0.447973651	3.410696015	0.000648	0.007296381	MID	dj-1beta	dj-1beta	CG1349
FBgn0020506	22.54680967	2.234250353	0.655570046	3.408103171	0.000654	0.00735828	MID	Amyrel	amyrel	CG8221
FBgn0267278	246.4179389	0.799303483	0.234961963	3.401842045	0.000669	0.007512716	MID	asRNA:CR45714	antisense RNA:CR45714	CR45714
FBgn0086075	69.53704335	1.555586091	0.45764621	3.399101873	0.000676	0.007564792	MID	snoRNA:Me28S-G3253	ncRNA	CR34704
FBgn0038989	968.6327995	0.47878177	0.14089723	3.39809213	0.000679	0.007584793	MID	CG6937	uncharacterized protein	CG6937
FBgn0034365	92.94128941	0.976555292	0.288202609	3.388433207	0.000703	0.007799681	MID	CG5335	uncharacterized protein	CG5335
FBgn0033820	15.85089556	2.995950684	0.884364395	3.387688042	0.000705	0.007812753	MID	CG4716	uncharacterized protein	CG4716
FBgn0033033	491.5492162	0.869021864	0.256613594	3.386499718	0.000708	0.007837211	MID	scaf	scarface	CG11066
FBgn0011661	19262.06041	0.376262485	0.111140579	3.385464503	0.000711	0.007851787	MID	Moe	Moesin	CG10701
FBgn0014865	44.98424568	3.390144041	1.002147849	3.382878131	0.000717	0.007909676	MID	Mtk	Metchnikowin	CG8175
FBgn0010424	52.59177181	2.670673643	0.790022652	3.380502618	0.000724	0.00795364	MID	TpnC73F	Troponin C at 73F	CG7930
FBgn0262870	64.93492542	1.793363137	0.530567101	3.38008733	0.000725	0.007957448	MID	axo	axotactin	CG43225
FBgn0003916	100.0951626	1.271060572	0.376427865	3.376637835	0.000734	0.008024779	MID	snRNA:U1:21D	small nuclear RNA U1 at 21D	CR31656
FBgn0004185	100.0951626	1.271060572	0.376427865	3.376637835	0.000734	0.008024779	MID	snRNA:U1:95Ca	small nuclear RNA U1 at 95C a	CR31341
FBgn0004186	100.0951626	1.271060572	0.376427865	3.376637835	0.000734	0.008024779	MID	snRNA:U1:95Cb	small nuclear RNA U1 at 95C b	CR32866
FBgn0040606	29.88692218	2.811189606	0.832380761	3.37728806	0.000732	0.008024779	MID	CG6503	uncharacterized protein	CG6503
FBgn0020415	6603.214004	1.441754153	0.427040318	3.376154643	0.000735	0.008030633	MID	Idgf2	Imaginal disc growth factor 2	CG4475
FBgn0003388	60.60578843	1.908174636	0.565311541	3.375439024	0.000737	0.008043289	MID	shd	shade	CG13478
FBgn0003423	2385.211354	0.560568754	0.166156136	3.373746924	0.000742	0.008081118	MID	slgA	sluggish A	CG1417
FBgn0013995	79.52857696	1.098676215	0.325694248	3.373336255	0.000743	0.008081118	MID	Calx	Na/Ca-exchange protein	CG5685
FBgn0034761	1071.644382	1.056802818	0.3133132	3.372991686	0.000744	0.008081964	MID	CG4250	uncharacterized protein	CG4250
FBgn0034128	15.01565637	2.290579459	0.679354688	3.371698909	0.000747	0.008111707	MID	CG4409	uncharacterized protein	CG4409
FBgn0034255	136.5124637	0.997012456	0.295899839	3.369425478	0.000753	0.00817058	MID	Oxp	Oxpecker	CG18186
FBgn0034899	59.8400691	3.279606121	0.975196547	3.363020646	0.000771	0.00834551	MID	CG13560	uncharacterized protein	CG13560
FBgn0026702	588.6065566	0.632994594	0.188331551	3.361065048	0.000776	0.008387759	MID	l(1)G0045	lethal (1) G0045	CG32763
FBgn0046114	1191.165251	0.490998949	0.146545668	3.350484214	0.000807	0.008662097	MID	Gclm	Glutamate-cysteine ligase modifier subunit	CG4919
FBgn0037581	91.85136563	0.811279918	0.242673164	3.343096964	0.000828	0.008819474	MID	CG7352	uncharacterized protein	CG7352
FBgn0038412	38.83105825	1.926606326	0.576881575	3.339691212	0.000839	0.00891586	MID	Zip89B	Zinc/iron regulated transporter-related protein 89B	CG6898
FBgn0046763	340.8782345	0.621671801	0.186170272	3.339264621	0.00084	0.008920652	MID	CG17278	uncharacterized protein	CG17278
FBgn0035323	287.5670483	0.834749171	0.250049531	3.338335277	0.000843	0.008941621	MID	CG13807	uncharacterized protein	CG13807
FBgn0053993	13.24641091	2.830408206	0.848192887	3.336986491	0.000847	0.008976178	MID	CG33993	uncharacterized protein	CG33993
FBgn0030774	22.93009558	3.941858975	1.18267372	3.333006313	0.000859	0.009078452	MID	sphe	spheroide	CG9675
FBgn0038135	13.36386681	3.760160081	1.128153649	3.333021246	0.000859	0.009078452	MID	CG8773	uncharacterized protein	CG8773
FBgn0030976	32.01861628	2.619388911	0.786135454	3.331981654	0.000862	0.009084879	MID	CG7378	uncharacterized protein	CG7378
FBgn0086446	261.0514464	1.007033528	0.302366276	3.330508751	0.000867	0.00911503	MID	DCTN6-p27	Dynactin 6, p27 subunit	CG17347
FBgn0028949	5.920001052	5.568893889	1.672727724	3.329229145	0.000871	0.009138953	MID	CG15254	uncharacterized protein	CG15254
FBgn0034709	13912.31195	0.496495304	0.149246561	3.326678349	0.000879	0.009195808	MID	Swim	Secreted Wg-interacting molecule	CG3074
FBgn0036918	1137.742882	0.695657934	0.209273902	3.32415045	0.000887	0.00926136	MID	Pfdn6	Prefoldin 6	CG7770
FBgn0038731	7.183087544	5.109871015	1.538138397	3.322113942	0.000893	0.009319563	MID	CG11659	uncharacterized protein	CG11659
FBgn0085453	343.6877471	1.508097584	0.453992477	3.321855887	0.000894	0.009319563	MID	Mthfs	Methenyltetrahydrofolate synthetase	CG34424
FBgn0030926	122.2887449	2.666955251	0.804010102	3.317066844	0.00091	0.009471516	MID	psh	persephone	CG6367
FBgn0014033	171.9749487	1.347757164	0.406437093	3.316028942	0.000913	0.009497469	MID	Sr-CI	Scavenger receptor class C, type I	CG4099
FBgn0025373	1452.587145	0.502304331	0.151898142	3.306849736	0.000944	0.009785519	MID	Fpps	Farnesyl pyrophosphate synthase	CG12389
FBgn0028381	11.40597176	3.897833983	1.179452315	3.304783019	0.00095	0.009829218	MID	Decay	Death executioner caspase related to Apopain/Yama	CG14902
FBgn0041588	1136.788962	0.44147303	0.133583267	3.304852766	0.00095	0.009829218	MID	eIF2D	eukaryotic translation initiation factor 2D	CG31426
FBgn0031247	216.6167465	0.817176296	0.2475873	3.300558209	0.000965	0.009954041	MID	CG11562	uncharacterized protein	CG11562
FBgn0000448	1275.343346	7.433247391	0.229168657	32.43570695	8.62e-231	1.04e-226	LATE	Hr3	Hormone receptor 3	CG33183
FBgn0038492	3574.138032	6.239419812	0.224286419	27.81898181	2.56e-170	1.54e-166	LATE	Mur89F	Mucin related 89F	CG4090
FBgn0004865	1340.627821	3.905225544	0.140978618	27.70083573	6.82e-169	2.06e-165	LATE	Eip78C	Ecdysone-induced protein 78C	CG18023
FBgn0262029	1364.895746	6.610096934	0.246467081	26.81939069	1.92e-158	3.31e-155	LATE	d	dachs	CG42840
FBgn0033438	2368.245406	5.167086791	0.195469099	26.43428976	5.53e-154	8.34e-151	LATE	Mmp2	Matrix metalloproteinase 2	CG1794
FBgn0003447	7076.092988	3.344116287	0.128126766	26.10006004	3.64e-150	4.88e-147	LATE	sn	singed	CG32858
FBgn0020299	4587.178173	6.89795666	0.270137334	25.53499944	8.06e-144	8.1e-141	LATE	stumps	stumps	CG31317
FBgn0261563	2446.061665	5.338297558	0.217912185	24.49747162	1.57e-132	1.35e-129	LATE	wb	wing blister	CG42677
FBgn0036101	387.7700738	5.574575925	0.248625586	22.4215698	2.42e-111	1.54e-108	LATE	NijA	Ninjurin A	CG6449
FBgn0033875	246.3675971	4.905784155	0.220840774	22.21412314	2.51e-109	1.51e-106	LATE	CG6357	uncharacterized protein	CG6357
FBgn0029082	1645.565737	5.875637792	0.273305337	21.49843785	1.61e-102	8.83e-100	LATE	hbs	hibris	CG7449
FBgn0264562	1304.732134	4.221884008	0.199375377	21.17555377	1.6e-99	8.07e-97	LATE	Hr4	Hormone receptor 4	CG43934
FBgn0034396	317.0099625	3.955268617	0.188936974	20.93432815	2.61e-97	1.21e-94	LATE	CG15097	uncharacterized protein	CG15097
FBgn0015380	1077.943676	2.865366625	0.140216896	20.43524504	8.13e-93	3.5e-90	LATE	drl	derailed	CG17348
FBgn0030590	183.3559773	5.722776679	0.286947367	19.94364592	1.7e-88	7.08e-86	LATE	CG9518	uncharacterized protein	CG9518
FBgn0039155	1456.166666	4.043916783	0.203990228	19.82407114	1.85e-87	7.18e-85	LATE	Kal1	Kallmann syndrome 1	CG6173
FBgn0000568	2771.465153	2.489141714	0.129351562	19.24322885	1.61e-82	5.11e-80	LATE	Eip75B	Ecdysone-induced protein 75B	CG8127
FBgn0259730	198.3739111	5.898088156	0.306481853	19.24449394	1.57e-82	5.11e-80	LATE	tal-1A	tarsal-less 1A	CG42384
FBgn0259731	198.3739111	5.898088156	0.306481853	19.24449394	1.57e-82	5.11e-80	LATE	tal-2A	tarsal-less 2A	CG42385
FBgn0259732	198.3739111	5.898088156	0.306481853	19.24449394	1.57e-82	5.11e-80	LATE	tal-3A	tarsal-less 3A	CG42386
FBgn0259733	198.3739111	5.898088156	0.306481853	19.24449394	1.57e-82	5.11e-80	LATE	tal-AA	tarsal-less AA	CG42387
FBgn0259677	603.0747581	4.312912526	0.22573088	19.10643559	2.23e-81	6.91e-79	LATE	CG42346	uncharacterized protein	CG42346
FBgn0035767	394.134468	3.638757802	0.192211819	18.93097848	6.34e-80	1.91e-77	LATE	Cln7	Cln7	CG8596
FBgn0015872	552.4189179	5.318686435	0.281747387	18.8775005	1.75e-79	5.14e-77	LATE	Drip	drip	CG9023
FBgn0052091	191.2868563	5.80108977	0.309090224	18.76827323	1.37e-78	3.85e-76	LATE	CG32091	uncharacterized protein	CG32091
FBgn0038494	211.6840317	7.552256436	0.406644831	18.5721196	5.4e-77	1.45e-74	LATE	beat-IIb	beaten path IIb	CG4135
FBgn0284237	363.7035345	7.075833089	0.384799555	18.38836089	1.63e-75	4.27e-73	LATE	CG46321	uncharacterized protein	CG46321
FBgn0034438	3072.262829	2.282381686	0.124610576	18.31611533	6.16e-75	1.58e-72	LATE	CG9416	uncharacterized protein	CG9416
FBgn0031926	325.6534658	8.651135611	0.480836679	17.99183797	2.26e-72	5.67e-70	LATE	CG6739	uncharacterized protein	CG6739
FBgn0039852	575.4742945	4.049043032	0.237634366	17.03896239	4.22e-65	9.8e-63	LATE	nyo	nyobe	CG1499
FBgn0003255	254.5967565	5.079935815	0.306072864	16.59714534	7.31e-62	1.47e-59	LATE	rk	rickets	CG8930
FBgn0035132	2487.115731	2.401944114	0.146816223	16.36020915	3.68e-60	7.16e-58	LATE	mthl10	methuselah-like 10	CG17061
FBgn0034860	221.8804781	7.603483459	0.465580771	16.33118018	5.92e-60	1.13e-57	LATE	CG9812	uncharacterized protein	CG9812
FBgn0000071	7950.16092	4.19874258	0.258168375	16.26358217	1.79e-59	3.37e-57	LATE	Ama	Amalgam	CG2198
FBgn0028582	2193.738043	1.465874622	0.090223089	16.24722278	2.34e-59	4.34e-57	LATE	lqf	liquid facets	CG8532
FBgn0051363	14962.44093	1.923477541	0.120679826	15.9386834	3.41e-57	6.15e-55	LATE	Jupiter	jupiter	CG31363
FBgn0020294	1511.390995	3.762439106	0.237765535	15.82415681	2.12e-56	3.71e-54	LATE	ko	knockout	CG10573
FBgn0039381	1623.256843	1.584578747	0.10040242	15.78227648	4.12e-56	7e-54	LATE	SppL	Signal peptide peptidase-like	CG17370
FBgn0027364	110.2654947	6.904915706	0.44221137	15.61451418	5.8e-55	9.58e-53	LATE	Six4	Six4	CG3871
FBgn0000547	3913.630738	2.879552613	0.185080396	15.55838798	1.4e-54	2.25e-52	LATE	ed	echinoid	CG12676
FBgn0038498	192.9410028	5.349596569	0.354221334	15.10241212	1.56e-51	2.33e-49	LATE	beat-IIa	beaten path IIa	CG14334
FBgn0052354	155.0467112	3.046339184	0.201940454	15.08533397	2.02e-51	2.98e-49	LATE	CG32354	uncharacterized protein	CG32354
FBgn0026404	661.5816876	1.50723094	0.101007284	14.9220024	2.37e-50	3.45e-48	LATE	Dronc	Death regulator Nedd2-like caspase	CG8091
FBgn0010473	1891.691496	4.548139883	0.309665661	14.68725938	7.78e-49	1.1e-46	LATE	tutl	turtle	CG15427
FBgn0024238	6480.303521	2.233228828	0.152606666	14.63388781	1.71e-48	2.4e-46	LATE	Fim	Fimbrin	CG8649
FBgn0085412	1251.513278	4.012581809	0.278889402	14.38771707	6.18e-47	8.38e-45	LATE	CG34383	uncharacterized protein	CG34383
FBgn0045852	1225.818568	3.074391303	0.214563303	14.32859794	1.45e-46	1.92e-44	LATE	ham	hamlet	CG31753
FBgn0004198	1099.237991	3.694568713	0.258831919	14.27400733	3.18e-46	4.12e-44	LATE	ct	cut	CG11387
FBgn0266801	6727.575508	5.315511312	0.372617531	14.26532803	3.6e-46	4.62e-44	LATE	CG45263	uncharacterized protein	CG45263
FBgn0033913	2523.868235	1.658786869	0.116539623	14.23367285	5.66e-46	6.9e-44	LATE	CG8468	uncharacterized protein	CG8468
FBgn0033654	234.4093252	3.766313168	0.2689161	14.00553247	1.44e-44	1.67e-42	LATE	Sobp	Sine oculis-binding protein	CG8991
FBgn0035308	127.1134507	4.183220728	0.306035063	13.66908971	1.55e-42	1.64e-40	LATE	CG15822	uncharacterized protein	CG15822
FBgn0051637	613.8009909	1.668500372	0.123952462	13.46080867	2.66e-41	2.63e-39	LATE	CG31637	uncharacterized protein	CG31637
FBgn0052105	5831.141056	2.458693617	0.182673038	13.45953205	2.71e-41	2.65e-39	LATE	Lmx1a	LIM homeobox transcription factor 1 alpha	CG32105
FBgn0023000	1377.119619	2.107362363	0.157776075	13.35666621	1.08e-40	1.04e-38	LATE	mth	methuselah	CG6936
FBgn0000320	224.0916003	2.761470012	0.20782374	13.28755806	2.73e-40	2.56e-38	LATE	eya	eyes absent	CG9554
FBgn0030930	1602.125309	1.134482426	0.08549937	13.26889802	3.51e-40	3.26e-38	LATE	Pgant7	Polypeptide N-Acetylgalactosaminyltransferase 7	CG6394
FBgn0037207	2249.673255	1.538456007	0.116729605	13.17965577	1.15e-39	1.02e-37	LATE	Mes2	Mesoderm-expressed 2	CG11100
FBgn0265140	3576.536821	2.471311694	0.187538473	13.1776251	1.18e-39	1.04e-37	LATE	Meltrin	meltrin	CG7649
FBgn0051721	263.9898738	3.579980651	0.272878937	13.11930003	2.55e-39	2.23e-37	LATE	Trim9	Tripartite motif containing 9	CG31721
FBgn0028468	1416.586513	1.654316997	0.126225351	13.10605976	3.04e-39	2.64e-37	LATE	rtet	tetracycline resistance	CG5760
FBgn0024244	8734.754718	2.044187413	0.157535092	12.97607652	1.67e-38	1.41e-36	LATE	drm	drumstick	CG10016
FBgn0033504	1815.920232	1.607295829	0.123936339	12.96872117	1.84e-38	1.54e-36	LATE	CAP	CAP	CG18408
FBgn0033652	2384.979164	5.411615854	0.423835987	12.76818396	2.47e-37	2.04e-35	LATE	ths	thisbe	CG12443
FBgn0035260	74.99091067	3.229027855	0.253538965	12.73582488	3.74e-37	3.03e-35	LATE	CG7991	uncharacterized protein	CG7991
FBgn0024288	614.4449175	3.639995485	0.288050366	12.63666329	1.33e-36	1.05e-34	LATE	Sox100B	Sox100B	CG15552
FBgn0003716	5542.044759	2.206256498	0.175800633	12.54976422	3.99e-36	3.08e-34	LATE	tkv	thickveins	CG14026
FBgn0033744	459.0721609	2.709745995	0.216138455	12.53708415	4.68e-36	3.6e-34	LATE	Dh44-R2	Diuretic hormone 44 receptor 2	CG12370
FBgn0265192	1520.243167	2.085343779	0.166604651	12.51672009	6.05e-36	4.59e-34	LATE	Snp	Snipper	CG44248
FBgn0050115	883.1005568	2.492914592	0.199639242	12.48709707	8.78e-36	6.62e-34	LATE	GEFmeso	Guanine nucleotide exchange factor in mesoderm	CG30115
FBgn0001255	115.9148798	3.200640339	0.257949078	12.40803171	2.36e-35	1.75e-33	LATE	ImpE3	Ecdysone-inducible gene E3	CG2723
FBgn0031322	462.3753327	2.231726425	0.18001997	12.39710476	2.71e-35	1.98e-33	LATE	CG5001	uncharacterized protein	CG5001
FBgn0035160	475.0360401	1.979808097	0.160570303	12.32985214	6.26e-35	4.52e-33	LATE	hng3	hinge3	CG13897
FBgn0039938	356.3926924	4.57697304	0.371854399	12.30850852	8.15e-35	5.82e-33	LATE	Sox102F	Sox102F	CG11153
FBgn0262867	181.31422	4.309231728	0.350270746	12.30257386	8.77e-35	6.23e-33	LATE	Ptr	Patched-related	CG11212
FBgn0053056	311.7268493	2.243225299	0.182579184	12.28631464	1.07e-34	7.53e-33	LATE	CG33056	uncharacterized protein	CG33056
FBgn0025697	250.845813	7.780763329	0.634570146	12.26147082	1.46e-34	1.02e-32	LATE	santa-maria	scavenger receptor acting in neural tissue and majority of rhodopsin is absent	CG12789
FBgn0029830	925.3493513	2.118103821	0.173686193	12.19500405	3.3e-34	2.27e-32	LATE	Grip	Glutamate receptor binding protein	CG14447
FBgn0262081	5500.105743	2.449495699	0.201007662	12.18608123	3.69e-34	2.5e-32	LATE	Csk	C-terminal Src kinase	CG42317
FBgn0027865	1899.287924	1.961464388	0.161090875	12.17613591	4.17e-34	2.81e-32	LATE	Tsp96F	Tetraspanin 96F	CG6120
FBgn0041096	1299.511849	1.721360903	0.141441793	12.17010097	4.49e-34	3.01e-32	LATE	rols	rolling pebbles	CG32096
FBgn0020647	2649.085001	1.996003612	0.164683916	12.12020981	8.25e-34	5.47e-32	LATE	KrT95D	Krueppel target at 95D	CG5405
FBgn0053144	1839.731033	2.06795974	0.170883097	12.10160502	1.04e-33	6.83e-32	LATE	CG33144	uncharacterized protein	CG33144
FBgn0023214	1356.20754	2.615766754	0.216499194	12.08210854	1.31e-33	8.56e-32	LATE	edl	ETS-domain lacking	CG15085
FBgn0039941	72.07409814	3.022855278	0.250589793	12.06296253	1.66e-33	1.07e-31	LATE	CG17167	uncharacterized protein	CG17167
FBgn0010497	384.3183761	2.729662687	0.227700881	11.98793205	4.11e-33	2.64e-31	LATE	dmGlut	Dietary and metabolic glutamate transporter	CG5304
FBgn0040765	842.5842054	2.500499368	0.209412206	11.94056173	7.27e-33	4.64e-31	LATE	luna	luna	CG33473
FBgn0004108	13942.92629	2.398183775	0.20111401	11.92449879	8.82e-33	5.54e-31	LATE	Nrt	Neurotactin	CG9704
FBgn0050460	951.4003654	1.866754253	0.156635709	11.91780769	9.56e-33	5.98e-31	LATE	CG30460	uncharacterized protein	CG30460
FBgn0264490	208.9952386	5.933392804	0.50304379	11.79498271	4.14e-32	2.52e-30	LATE	Eip93F	Ecdysone-induced protein 93F	CG18389
FBgn0003174	128.7934714	4.066619999	0.346009728	11.75290657	6.82e-32	4.12e-30	LATE	pwn	pawn	CG11101
FBgn0029924	405.1647055	2.953899763	0.251512061	11.74456506	7.53e-32	4.52e-30	LATE	CG4586	uncharacterized protein	CG4586
FBgn0085376	5556.302728	2.522226039	0.214811689	11.74156792	7.8e-32	4.66e-30	LATE	CG34347	uncharacterized protein	CG34347
FBgn0032409	867.5607603	1.063374861	0.091385162	11.63618733	2.7e-31	1.56e-29	LATE	Ced-12	Ced-12	CG5336
FBgn0038679	3281.837583	3.58420329	0.308872747	11.60414223	3.93e-31	2.23e-29	LATE	CG6040	uncharacterized protein	CG6040
FBgn0003435	836.1829865	3.009497499	0.25966674	11.58984589	4.64e-31	2.63e-29	LATE	sm	smooth	CG9218
FBgn0003463	246.4128713	3.096911116	0.267456311	11.57912896	5.26e-31	2.95e-29	LATE	sog	short gastrulation	CG9224
FBgn0027111	409.4492087	2.065822055	0.178724617	11.55868781	6.67e-31	3.73e-29	LATE	miple1	midkine and pleiotrophin 1	CG1221
FBgn0026144	3066.326565	2.725914687	0.236325692	11.53456766	8.83e-31	4.89e-29	LATE	CBP	sarcoplasmic calcium-binding protein	CG1435
FBgn0050466	184.5972586	2.118981858	0.18371993	11.53376149	8.92e-31	4.91e-29	LATE	CG30466	uncharacterized protein	CG30466
FBgn0030479	1390.797985	1.294141941	0.112946456	11.45801282	2.14e-30	1.18e-28	LATE	Rbp1-like	Rbp1-like	CG1987
FBgn0004666	771.2009886	5.477574654	0.481868013	11.36737552	6.08e-30	3.25e-28	LATE	sim	single-minded	CG7771
FBgn0050343	246.2312605	2.499402393	0.219988663	11.36150545	6.5e-30	3.46e-28	LATE	CG30343	uncharacterized protein	CG30343
FBgn0030703	2095.639597	1.005448512	0.088662422	11.34018774	8.3e-30	4.39e-28	LATE	MSBP	membrane steroid binding protein	CG9066
FBgn0053126	229.4058941	6.286561282	0.559087623	11.24432204	2.47e-29	1.28e-27	LATE	NLaz	Neural Lazarillo	CG33126
FBgn0036587	98.35008098	9.309975874	0.828558336	11.23635532	2.7e-29	1.4e-27	LATE	CG4950	uncharacterized protein	CG4950
FBgn0085409	2166.230172	2.867882922	0.255305148	11.23315745	2.8e-29	1.45e-27	LATE	smal	smoke alarm	CG34380
FBgn0052982	311.7061842	3.453897352	0.307867346	11.2187843	3.3e-29	1.69e-27	LATE	CG32982	uncharacterized protein	CG32982
FBgn0285991	1880.774076	1.287377236	0.114784824	11.21557005	3.42e-29	1.74e-27	LATE	hpRNA:CR18854	hairpin RNA:CR18854	CR18854
FBgn0261461	4161.872945	2.371090207	0.212815803	11.14151383	7.88e-29	3.88e-27	LATE	RhoGAP18B	Rho GTPase activating protein at 18B	CG42274
FBgn0015919	277.3799491	1.944980401	0.175010791	11.11348845	1.08e-28	5.25e-27	LATE	caup	caupolican	CG10605
FBgn0001253	710.9379999	4.41073363	0.399538539	11.03956991	2.46e-28	1.18e-26	LATE	ImpE1	Ecdysone-inducible gene E1	CG32356
FBgn0262737	4497.748578	2.048505859	0.185709278	11.03071363	2.72e-28	1.3e-26	LATE	mub	mushroom-body expressed	CG7437
FBgn0035533	2224.759602	1.33366649	0.121961643	10.9351306	7.83e-28	3.69e-26	LATE	Cip4	Cdc42-interacting protein 4	CG15015
FBgn0024189	143.4099405	2.216096522	0.204081937	10.85885679	1.81e-27	8.3e-26	LATE	sns	sticks and stones	CG33141
FBgn0038071	255.0554368	3.28540882	0.302667066	10.85486063	1.89e-27	8.64e-26	LATE	Dtg	Dpp target gene	CG6234
FBgn0014163	45682.90538	1.904861262	0.177504937	10.73131426	7.26e-27	3.29e-25	LATE	fax	failed axon connections	CG4609
FBgn0031220	716.3033888	2.788456771	0.261655732	10.65696802	1.62e-26	7.26e-25	LATE	CG4822	uncharacterized protein	CG4822
FBgn0053531	432.8101564	2.390798091	0.225753371	10.59030958	3.3e-26	1.46e-24	LATE	Ddr	Discoidin domain receptor	CG33531
FBgn0002985	524.3815648	2.38227074	0.226113002	10.53575301	5.91e-26	2.55e-24	LATE	odd	odd skipped	CG3851
FBgn0000158	209.8510779	3.774690379	0.358623217	10.52550476	6.59e-26	2.82e-24	LATE	bam	bag of marbles	CG10422
FBgn0085400	2079.662557	2.86384297	0.272755174	10.49968339	8.67e-26	3.67e-24	LATE	side-V	sidestep V	CG34371
FBgn0038826	16643.58548	2.498882727	0.239050897	10.45335012	1.41e-25	5.97e-24	LATE	Syp	Syncrip	CG17838
FBgn0243486	2221.698101	2.414014122	0.232608718	10.37800366	3.12e-25	1.3e-23	LATE	rdo	reduced ocelli	CG15151
FBgn0086674	2169.28705	2.049407805	0.197731165	10.36461707	3.59e-25	1.48e-23	LATE	Tpst	Tyrosylprotein sulfotransferase	CG32632
FBgn0016797	9840.819269	1.814685368	0.176165372	10.30103335	6.97e-25	2.84e-23	LATE	fz2	frizzled 2	CG9739
FBgn0040388	3291.290511	2.500948366	0.243137988	10.28612758	8.14e-25	3.31e-23	LATE	boi	brother of ihog	CG32796
FBgn0034914	4324.918309	0.764249472	0.074571584	10.24853481	1.2e-24	4.85e-23	LATE	CG5554	uncharacterized protein	CG5554
FBgn0011592	6362.995927	2.595009763	0.25332801	10.24367484	1.26e-24	5.08e-23	LATE	fra	frazzled	CG8581
FBgn0260742	819.8306528	1.210711691	0.118450629	10.22123484	1.59e-24	6.36e-23	LATE	CG12213	uncharacterized protein	CG12213
FBgn0000639	42951.83168	8.814685328	0.863089451	10.21294527	1.74e-24	6.89e-23	LATE	Fbp1	Fat body protein 1	CG17285
FBgn0030847	279.4803047	1.926494649	0.189439351	10.16945336	2.71e-24	1.06e-22	LATE	CG12991	uncharacterized protein	CG12991
FBgn0263117	48.02331895	7.971111255	0.795638824	10.01850465	1.26e-23	4.84e-22	LATE	CG34377	uncharacterized protein	CG34377
FBgn0037788	169.648284	1.767616158	0.176741119	10.0011597	1.51e-23	5.75e-22	LATE	CAH7	Carbonic anhydrase 7	CG3940
FBgn0261673	2225.47836	1.46951346	0.146995383	9.997004206	1.57e-23	5.98e-22	LATE	nemy	no extended memory	CG8776
FBgn0037206	1231.976135	1.442915041	0.144535461	9.983121282	1.81e-23	6.86e-22	LATE	CG12768	uncharacterized protein	CG12768
FBgn0037153	1115.804572	3.513351913	0.352415362	9.969349497	2.08e-23	7.85e-22	LATE	olf413	olf413	CG12673
FBgn0035989	789.3681988	1.067728711	0.107151978	9.964619713	2.18e-23	8.21e-22	LATE	Tat	alpha-tubulin acetylase	CG3967
FBgn0032949	3911.819851	1.15635106	0.116395434	9.934677165	2.94e-23	1.11e-21	LATE	Lamp1	Lamp1	CG3305
FBgn0010894	490.0510601	1.737617156	0.175526321	9.899467732	4.18e-23	1.55e-21	LATE	sinu	sinuous	CG10624
FBgn0025641	1822.569139	1.738626554	0.175855653	9.886668525	4.76e-23	1.76e-21	LATE	DAAM	Dishevelled Associated Activator of Morphogenesis	CG14622
FBgn0036846	980.33708	1.326745413	0.13450806	9.863687091	5.98e-23	2.2e-21	LATE	MESR6	Misexpression suppressor of ras 6	CG6818
FBgn0035936	575.7759218	1.973384166	0.200167901	9.858644431	6.29e-23	2.31e-21	LATE	Tsp66E	Tetraspanin 66E	CG4999
FBgn0024245	1237.236375	1.451703059	0.147290217	9.856072498	6.45e-23	2.36e-21	LATE	dnt	doughnut on 2	CG17559
FBgn0032694	1338.900106	2.025581205	0.205932058	9.836162611	7.87e-23	2.87e-21	LATE	MESR3	Misexpression suppressor of ras 3	CG15162
FBgn0032666	5925.032567	1.495988916	0.152125242	9.833929579	8.04e-23	2.91e-21	LATE	CG5758	uncharacterized protein	CG5758
FBgn0033987	2609.478632	1.43203632	0.145912997	9.814316409	9.77e-23	3.52e-21	LATE	ckn	caskin	CG12424
FBgn0001089	366.0246552	3.82560305	0.391770505	9.764908291	1.59e-22	5.64e-21	LATE	Gal	beta galactosidase	CG9092
FBgn0262160	2062.440234	1.63935161	0.16839926	9.734909844	2.14e-22	7.46e-21	LATE	CG9932	uncharacterized protein	CG9932
FBgn0038110	829.0211157	1.083913584	0.111355578	9.733805885	2.16e-22	7.52e-21	LATE	CG8031	uncharacterized protein	CG8031
FBgn0031745	1019.860693	1.682828127	0.172990209	9.727880785	2.29e-22	7.93e-21	LATE	rau	rau	CG8965
FBgn0259735	2575.798462	1.721511945	0.17697269	9.727557102	2.3e-22	7.93e-21	LATE	mtgo	miles to go	CG42389
FBgn0025693	1014.244713	1.389242904	0.142849658	9.725209896	2.35e-22	8.09e-21	LATE	ZnT41F	Zinc transporter 41F	CG11163
FBgn0030065	254.957329	1.833442684	0.188664096	9.718026512	2.53e-22	8.64e-21	LATE	CG12075	uncharacterized protein	CG12075
FBgn0025865	2715.084975	1.196599627	0.123918106	9.656374404	4.62e-22	1.55e-20	LATE	Cortactin	cortactin	CG3637
FBgn0034433	397.61149	1.253985743	0.129871091	9.655618755	4.65e-22	1.56e-20	LATE	EndoB	Endophilin B	CG9834
FBgn0085325	34.93431617	9.221757818	0.960461152	9.601385545	7.89e-22	2.59e-20	LATE	CG34296	uncharacterized protein	CG34296
FBgn0263395	2620.184653	1.115452424	0.116315787	9.589862692	8.82e-22	2.88e-20	LATE	hppy	happyhour	CG7097
FBgn0032421	620.6332324	1.45097747	0.151641809	9.568452673	1.09e-21	3.51e-20	LATE	crok	crooked	CG17218
FBgn0052264	1506.728455	1.364662881	0.143221997	9.528305056	1.6e-21	5.16e-20	LATE	CG32264	uncharacterized protein	CG32264
FBgn0035656	940.4823223	1.61384376	0.169420183	9.525687752	1.64e-21	5.28e-20	LATE	CG10479	uncharacterized protein	CG10479
FBgn0261547	1055.766478	2.114603069	0.221996396	9.525393669	1.64e-21	5.28e-20	LATE	Exn	Ephexin	CG42665
FBgn0030114	1647.538204	1.128607854	0.118870586	9.494424935	2.21e-21	7.03e-20	LATE	CG17754	uncharacterized protein	CG17754
FBgn0035772	2986.541829	1.441474599	0.152016825	9.482335929	2.49e-21	7.85e-20	LATE	Sh3beta	Sh3beta	CG8582
FBgn0005564	103.2569329	3.317325303	0.3498554	9.481989721	2.49e-21	7.86e-20	LATE	Shal	Shaker cognate l	CG9262
FBgn0037396	36.70576245	9.293613802	0.980822246	9.475329332	2.66e-21	8.33e-20	LATE	CG11459	uncharacterized protein	CG11459
FBgn0024250	770.6778233	2.15861451	0.228166428	9.460701668	3.06e-21	9.56e-20	LATE	brk	brinker	CG9653
FBgn0037060	140.7365917	2.701177579	0.28630494	9.434617438	3.92e-21	1.22e-19	LATE	CG10508	uncharacterized protein	CG10508
FBgn0284247	3520.314597	3.01609224	0.319721731	9.433491522	3.97e-21	1.23e-19	LATE	ds	dachsous	CG17941
FBgn0037443	1844.39338	1.847318869	0.196410942	9.405376552	5.18e-21	1.6e-19	LATE	Dmtn	Dementin	CG1021
FBgn0001134	130.6298239	3.314456117	0.353992353	9.363072658	7.75e-21	2.37e-19	LATE	Grd	Glycine receptor	CG7446
FBgn0000180	1596.787665	1.787281896	0.19163694	9.326395499	1.1e-20	3.33e-19	LATE	bib	big brain	CG4722
FBgn0085421	394.1086248	2.760673926	0.297047585	9.293709375	1.49e-20	4.48e-19	LATE	Epac	Exchange protein directly activated by cAMP	CG34392
FBgn0028939	198.566412	6.002124424	0.646036402	9.290690751	1.53e-20	4.6e-19	LATE	NimC2	Nimrod C2	CG18146
FBgn0036410	194.1407059	4.199122912	0.455089798	9.227020528	2.78e-20	8.27e-19	LATE	CG8100	uncharacterized protein	CG8100
FBgn0030808	3735.059319	1.601655699	0.173750151	9.218154265	3.02e-20	8.96e-19	LATE	RhoGAP15B	Rho GTPase activating protein at 15B	CG4937
FBgn0029804	375.4437887	3.512723348	0.383010449	9.171351227	4.67e-20	1.37e-18	LATE	CG3097	uncharacterized protein	CG3097
FBgn0000636	1146.649096	1.562404338	0.170415488	9.168206246	4.81e-20	1.41e-18	LATE	Fas3	Fasciclin 3	CG5803
FBgn0038881	4064.088317	1.304895586	0.142553431	9.153729789	5.5e-20	1.6e-18	LATE	CG16791	uncharacterized protein	CG16791
FBgn0033058	34.32859695	6.371109188	0.696372903	9.148990668	5.75e-20	1.66e-18	LATE	CCHa2-R	CCHamide-2 receptor	CG14593
FBgn0283451	17989.03875	2.340244892	0.256035635	9.140309274	6.23e-20	1.79e-18	LATE	br	broad	CG11491
FBgn0043069	216.0632401	1.678249981	0.184058921	9.118003995	7.65e-20	2.19e-18	LATE	MESK4	Misexpression suppressor of KSR 4	CG31447
FBgn0036058	1305.874827	0.822070125	0.090439107	9.089763875	9.93e-20	2.81e-18	LATE	CG6707	uncharacterized protein	CG6707
FBgn0261545	2345.873164	2.260986799	0.249295999	9.069486923	1.2e-19	3.38e-18	LATE	CG42663	uncharacterized protein	CG42663
FBgn0083228	306.2047292	2.860957042	0.31591377	9.056132773	1.35e-19	3.79e-18	LATE	Frq2	Frequenin 2	CG5907
FBgn0031968	432.4682665	2.056686314	0.227793257	9.028740975	1.74e-19	4.85e-18	LATE	CG7231	uncharacterized protein	CG7231
FBgn0029770	42.56969414	7.872814545	0.874464756	9.003009548	2.2e-19	6.11e-18	LATE	CG4151	uncharacterized protein	CG4151
FBgn0032405	74.34993011	4.20626499	0.467387701	8.999520061	2.27e-19	6.29e-18	LATE	firl	firelighter	CG14946
FBgn0034179	1135.185609	1.238487262	0.138327061	8.953325954	3.45e-19	9.48e-18	LATE	CG6805	uncharacterized protein	CG6805
FBgn0029914	713.6385975	1.048153774	0.117186721	8.94430502	3.74e-19	1.02e-17	LATE	CG4558	uncharacterized protein	CG4558
FBgn0265276	2628.789512	2.413371113	0.270532408	8.920820741	4.63e-19	1.26e-17	LATE	l(3)neo38	lethal (3) neo38	CG6930
FBgn0043550	27.14338543	6.652256921	0.747735385	8.896538872	5.76e-19	1.54e-17	LATE	Tsp68C	Tetraspanin 68C	CG32136
FBgn0000567	1354.473619	2.092280462	0.235550565	8.882510899	6.54e-19	1.74e-17	LATE	Eip74EF	Ecdysone-induced protein 74EF	CG32180
FBgn0027066	9849.200629	1.246506142	0.140345818	8.881676425	6.59e-19	1.75e-17	LATE	Eb1	Eb1	CG3265
FBgn0038206	488.0027454	1.141729446	0.129133174	8.84148826	9.45e-19	2.48e-17	LATE	twf	twinfilin	CG3172
FBgn0005640	3031.115771	1.81936897	0.206957852	8.791012061	1.48e-18	3.88e-17	LATE	Eip63E	Ecdysone-induced protein 63E	CG10579
FBgn0045823	10620.10067	1.056066611	0.120184573	8.787039699	1.54e-18	4.01e-17	LATE	vsg	visgun	CG16707
FBgn0261794	1258.598333	0.996882782	0.113809988	8.759185401	1.97e-18	5.08e-17	LATE	kcc	kazachoc	CG5594
FBgn0037408	32.63977288	5.534330632	0.632292306	8.752804005	2.08e-18	5.37e-17	LATE	NPFR	Neuropeptide F receptor	CG1147
FBgn0032485	2049.485668	0.951654549	0.10873721	8.751875697	2.1e-18	5.4e-17	LATE	CG9426	uncharacterized protein	CG9426
FBgn0004858	298.8344241	1.364062078	0.155918605	8.748552338	2.16e-18	5.55e-17	LATE	elB	elbow B	CG4220
FBgn0046687	718.6925643	1.078584816	0.123386456	8.741517098	2.3e-18	5.87e-17	LATE	Tre1	Trapped in endoderm 1	CG3171
FBgn0023177	3513.657918	0.583587596	0.066798278	8.736566512	2.4e-18	6.1e-17	LATE	Pp4-19C	Protein phosphatase 19C	CG32505
FBgn0036847	955.7158965	0.979815646	0.112173572	8.734817181	2.44e-18	6.19e-17	LATE	CNPYb	Canopy b	CG11577
FBgn0031081	81.67225497	2.216708828	0.254241248	8.71891893	2.81e-18	7.08e-17	LATE	Nep3	Neprilysin 3	CG9565
FBgn0033755	1454.728943	0.896800787	0.103483931	8.666087359	4.47e-18	1.12e-16	LATE	ClC-b	Chloride channel-b	CG8594
FBgn0035983	1387.159723	1.349861645	0.155881575	8.659533006	4.74e-18	1.18e-16	LATE	CG4080	uncharacterized protein	CG4080
FBgn0052066	806.5905829	1.092325511	0.126205466	8.65513628	4.92e-18	1.22e-16	LATE	CG32066	uncharacterized protein	CG32066
FBgn0032006	2575.422003	1.274531504	0.147339201	8.650321795	5.14e-18	1.27e-16	LATE	Pvr	PDGF- and VEGF-receptor related	CG8222
FBgn0260635	3126.54426	1.447382881	0.167385534	8.647001019	5.29e-18	1.31e-16	LATE	Diap1	Death-associated inhibitor of apoptosis 1	CG12284
FBgn0029662	223.8900929	1.948605425	0.225365773	8.646412459	5.31e-18	1.31e-16	LATE	CG12206	uncharacterized protein	CG12206
FBgn0264855	4620.418333	1.202805938	0.139257036	8.637308165	5.76e-18	1.41e-16	LATE	AP-2alpha	Adaptor Protein complex 2, alpha subunit	CG4260
FBgn0000119	3968.680681	2.029741268	0.235472571	8.619862854	6.7e-18	1.63e-16	LATE	arr	arrow	CG5912
FBgn0033313	8738.792494	1.719346574	0.200290539	8.584262563	9.14e-18	2.21e-16	LATE	Cirl	Calcium-independent receptor for alpha-latrotoxin	CG8639
FBgn0062978	278.5806154	2.127792418	0.248018211	8.579178173	9.56e-18	2.31e-16	LATE	CG31808	uncharacterized protein	CG31808
FBgn0002543	5962.332043	1.163677801	0.135992441	8.556929993	1.16e-17	2.78e-16	LATE	robo2	roundabout 2	CG5481
FBgn0004588	28.61516382	8.93155649	1.04810743	8.521604024	1.57e-17	3.74e-16	LATE	Eig71Ea	Ecdysone-induced gene 71Ea	CG16931
FBgn0287597	642.3426465	1.28208837	0.151005809	8.490324824	2.06e-17	4.88e-16	LATE	NA	NA	NA
FBgn0027611	3883.521034	0.867151513	0.102667243	8.446233526	3.01e-17	7.08e-16	LATE	LManII	Lysosomal alpha-mannosidase II	CG6206
FBgn0030993	649.8220819	2.413781588	0.286166802	8.434876344	3.32e-17	7.78e-16	LATE	Mec2	Mec2	CG7635
FBgn0010453	6833.768277	0.963907682	0.114506763	8.417910462	3.83e-17	8.96e-16	LATE	Wnt4	Wnt oncogene analog 4	CG4698
FBgn0284221	3905.42208	1.242972576	0.147788745	8.410468442	4.08e-17	9.53e-16	LATE	Sema5c	Semaphorin 5c	CG5661
FBgn0026084	12221.66681	1.175596424	0.139961237	8.399442951	4.49e-17	1.04e-15	LATE	cib	ciboulot	CG4944
FBgn0026238	2232.621723	1.107420719	0.13200852	8.38900946	4.9e-17	1.14e-15	LATE	gus	gustavus	CG2944
FBgn0034072	15158.42189	1.749504471	0.20882121	8.378001779	5.38e-17	1.24e-15	LATE	Dg	Dystroglycan	CG18250
FBgn0011666	2053.464587	1.34582034	0.160940441	8.362225985	6.15e-17	1.42e-15	LATE	msi	musashi	CG5099
FBgn0263400	26.92296998	7.426800242	0.890737747	8.337807917	7.57e-17	1.74e-15	LATE	CG43446	uncharacterized protein	CG43446
FBgn0033635	250.6046513	3.008714135	0.363736541	8.271685131	1.32e-16	2.98e-15	LATE	Prip	prip	CG7777
FBgn0032078	557.3606767	1.157325933	0.140364271	8.245160429	1.65e-16	3.7e-15	LATE	C1GalTA	Core 1 Galactosyltransferase A	CG9520
FBgn0024179	994.578638	1.175214186	0.142824301	8.22839098	1.9e-16	4.22e-15	LATE	wit	wishful thinking	CG10776
FBgn0015777	2995.903032	0.701013086	0.085220518	8.225872164	1.94e-16	4.31e-15	LATE	nrv2	nervana 2	CG9261
FBgn0052762	29.54815201	8.490022095	1.033187366	8.217311185	2.08e-16	4.62e-15	LATE	CG32762	uncharacterized protein	CG32762
FBgn0033988	1335.596021	0.957077176	0.116944553	8.18402524	2.75e-16	6.08e-15	LATE	pcs	parcas	CG7761
FBgn0037021	857.1924357	0.943230208	0.115279189	8.182137765	2.79e-16	6.16e-15	LATE	CG11399	uncharacterized protein	CG11399
FBgn0037848	803.300199	0.870366422	0.106384182	8.181351796	2.81e-16	6.19e-15	LATE	Tsp86D	Tetraspanin 86D	CG4591
FBgn0038353	261.1066505	3.681292253	0.451890149	8.146431736	3.75e-16	8.22e-15	LATE	CG5399	uncharacterized protein	CG5399
FBgn0025879	2666.679012	2.076376403	0.255491589	8.126985347	4.4e-16	9.6e-15	LATE	Timp	Tissue inhibitor of metalloproteases	CG6281
FBgn0035539	933.5878025	1.821207019	0.224508097	8.111988142	4.98e-16	1.08e-14	LATE	slow	slowdown	CG7447
FBgn0034861	28.78170037	4.775581315	0.591289287	8.076556464	6.66e-16	1.44e-14	LATE	CG9815	uncharacterized protein	CG9815
FBgn0022981	267.3316315	1.375208605	0.171005685	8.041888247	8.85e-16	1.9e-14	LATE	rpk	ripped pocket	CG1058
FBgn0032402	763.305795	1.270769812	0.158085638	8.038489954	9.1e-16	1.95e-14	LATE	CG14945	uncharacterized protein	CG14945
FBgn0004606	5988.919429	1.710572001	0.213191925	8.023624732	1.03e-15	2.19e-14	LATE	zfh1	Zn finger homeodomain 1	CG1322
FBgn0005771	763.9571768	0.965120719	0.120596991	8.002859066	1.22e-15	2.58e-14	LATE	noc	no ocelli	CG4491
FBgn0001269	251.0613345	1.725226348	0.215759382	7.996066408	1.28e-15	2.71e-14	LATE	inv	invected	CG17835
FBgn0005672	3034.990407	0.849336489	0.106344117	7.986680502	1.39e-15	2.92e-14	LATE	spi	spitz	CG10334
FBgn0010342	2608.930158	0.975510767	0.122670345	7.95229496	1.83e-15	3.83e-14	LATE	Map60	Microtubule-associated protein 60	CG1825
FBgn0019972	1736.499937	0.964912175	0.121433331	7.946024119	1.93e-15	4.01e-14	LATE	Drice	Death related ICE-like caspase	CG7788
FBgn0026263	613.9868781	1.824874636	0.230153319	7.928952077	2.21e-15	4.58e-14	LATE	bip1	bip1	CG7574
FBgn0014343	2382.102661	2.154677675	0.272359493	7.911153212	2.55e-15	5.24e-14	LATE	mirr	mirror	CG10601
FBgn0038476	11265.634	1.265962816	0.160030489	7.910760154	2.56e-15	5.24e-14	LATE	kuk	kugelkern	CG5175
FBgn0013718	606.1587326	1.464657863	0.185560079	7.893173329	2.95e-15	6.01e-14	LATE	nuf	nuclear fallout	CG33991
FBgn0031814	790.7107495	0.957082526	0.121275152	7.891827037	2.98e-15	6.07e-14	LATE	retm	real-time	CG9528
FBgn0053087	6679.128476	1.753456085	0.222194822	7.891525414	2.99e-15	6.07e-14	LATE	LRP1	LDL receptor protein 1	CG33087
FBgn0015519	518.9480836	2.488575716	0.315693452	7.882886701	3.2e-15	6.5e-14	LATE	nAChRalpha3	nicotinic Acetylcholine Receptor alpha3	CG2302
FBgn0029903	4560.996206	1.406493534	0.178962886	7.859135291	3.87e-15	7.78e-14	LATE	pod1	pod1	CG4532
FBgn0267668	33.1862646	5.560648933	0.707965272	7.854409184	4.02e-15	8.06e-14	LATE	lncRNA:CR46006	long non-coding RNA:CR46006	CR46006
FBgn0035285	913.1571665	0.896649023	0.114209218	7.850933944	4.13e-15	8.25e-14	LATE	CG12025	uncharacterized protein	CG12025
FBgn0263049	18.25913867	7.802148883	0.996884226	7.8265346	5.02e-15	9.95e-14	LATE	lncRNA:let7C	let-7 Complex	CR43344
FBgn0040373	1620.412286	1.408504809	0.179971945	7.826246502	5.03e-15	9.96e-14	LATE	CG3038	uncharacterized protein	CG3038
FBgn0085370	2562.221295	1.560061815	0.200331962	7.787383505	6.84e-15	1.35e-13	LATE	Pde11	Phosphodiesterase 11	CG34341
FBgn0050359	1487.728404	1.589496896	0.204883122	7.758066566	8.62e-15	1.7e-13	LATE	Mal-A5	Maltase A5	CG30359
FBgn0027101	2052.636814	1.100608095	0.141895031	7.756494957	8.73e-15	1.72e-13	LATE	Dyrk3	Dual-specificity tyrosine phosphorylation-regulated kinase 3	CG40478
FBgn0011740	1801.896617	0.93328787	0.120343826	7.755178676	8.82e-15	1.73e-13	LATE	alpha-Man-IIa	alpha-Mannosidase class II a	CG18802
FBgn0032683	305.7739787	4.325413799	0.557869689	7.753448319	8.94e-15	1.75e-13	LATE	kon	kon-tiki	CG10275
FBgn0040359	134.3595555	5.691561656	0.735460281	7.738775026	1e-14	1.96e-13	LATE	CG11380	uncharacterized protein	CG11380
FBgn0031632	584.7834254	2.641861003	0.341452983	7.737115014	1.02e-14	1.98e-13	LATE	CG15628	uncharacterized protein	CG15628
FBgn0031097	2307.827407	5.433041859	0.702580491	7.732981391	1.05e-14	2.04e-13	LATE	obst-A	obstructor-A	CG17052
FBgn0004636	3213.397089	0.6118619	0.079509641	7.695442877	1.41e-14	2.73e-13	LATE	Rap1	Rap1 GTPase	CG1956
FBgn0016930	3344.379918	1.571694837	0.204610426	7.681401512	1.57e-14	3.03e-13	LATE	Dyrk2	Dual-specificity tyrosine phosphorylation-regulated kinase 2	CG4551
FBgn0010313	669.7349702	1.173282482	0.152751096	7.681008621	1.58e-14	3.04e-13	LATE	corto	corto	CG2530
FBgn0023129	412.2996823	1.607186881	0.209438225	7.673799171	1.67e-14	3.21e-13	LATE	aay	astray	CG3705
FBgn0086347	3935.587298	1.222953466	0.159735897	7.656096662	1.92e-14	3.67e-13	LATE	Myo31DF	Myosin 31DF	CG7438
FBgn0003205	2594.078519	0.770791458	0.100772725	7.648810292	2.03e-14	3.88e-13	LATE	Ras85D	Ras oncogene at 85D	CG9375
FBgn0041150	118.2146374	2.12894265	0.278446786	7.64577923	2.08e-14	3.97e-13	LATE	hoe1	hoepel1	CG12787
FBgn0001189	1805.2636	0.734723397	0.096119751	7.643833741	2.11e-14	4.01e-13	LATE	hfw	halfway	CG3095
FBgn0264574	381.9957355	1.369179001	0.179653482	7.621221608	2.51e-14	4.77e-13	LATE	Glut1	Glucose transporter 1	CG43946
FBgn0033901	1871.534064	0.922525718	0.121088454	7.618610082	2.56e-14	4.86e-13	LATE	O-fut1	O-fucosyltransferase 1	CG12366
FBgn0260390	343.0502278	2.24185618	0.294363748	7.615938428	2.62e-14	4.95e-13	LATE	CG42516	uncharacterized protein	CG42516
FBgn0267792	895.1489122	1.51053359	0.198403686	7.613435121	2.67e-14	5.04e-13	LATE	rgr	regular	CG8643
FBgn0026616	782.6037933	1.381332267	0.181701935	7.602187992	2.91e-14	5.47e-13	LATE	alpha-Man-IIb	alpha-Mannosidase class II b	CG4606
FBgn0000524	1552.01323	1.141354186	0.150254112	7.596159392	3.05e-14	5.72e-13	LATE	dx	deltex	CG3929
FBgn0025686	144.0411774	1.59467793	0.2116606	7.534127431	4.92e-14	9.13e-13	LATE	Amnionless	amnionless	CG11592
FBgn0029685	1951.37405	0.739923433	0.098430258	7.517235526	5.59e-14	1.03e-12	LATE	CG2938	uncharacterized protein	CG2938
FBgn0011710	4233.596277	0.647597513	0.086248264	7.508528077	5.98e-14	1.1e-12	LATE	Sep1	Septin 1	CG1403
FBgn0030841	138.6425822	1.99484088	0.265765973	7.506005588	6.1e-14	1.12e-12	LATE	CG8568	uncharacterized protein	CG8568
FBgn0086359	951.1227782	1.317061048	0.175465234	7.506108299	6.09e-14	1.12e-12	LATE	Invadolysin	invadolysin	CG3953
FBgn0004839	5761.483989	1.188135267	0.158602184	7.491291955	6.82e-14	1.24e-12	LATE	otk	off-track	CG8967
FBgn0015774	406.0323519	2.367860475	0.316814116	7.473974037	7.78e-14	1.41e-12	LATE	NetB	Netrin-B	CG10521
FBgn0037565	2096.591986	1.593289951	0.213256511	7.471237089	7.94e-14	1.44e-12	LATE	CG9626	uncharacterized protein	CG9626
FBgn0286785	1573.834067	1.18528472	0.159370927	7.437270649	1.03e-13	1.85e-12	LATE	scb	scab	CG8095
FBgn0259227	704.6569372	1.441662058	0.193852706	7.436894148	1.03e-13	1.85e-12	LATE	CG42327	uncharacterized protein	CG42327
FBgn0005631	1291.567044	1.441628814	0.194900531	7.396741346	1.4e-13	2.5e-12	LATE	robo1	roundabout 1	CG13521
FBgn0036416	35.37385349	7.150961259	0.968458697	7.383857757	1.54e-13	2.74e-12	LATE	CG7924	uncharacterized protein	CG7924
FBgn0285955	3230.783798	1.486208832	0.201460369	7.377177158	1.62e-13	2.88e-12	LATE	cv-c	crossveinless c	CG34389
FBgn0052441	1495.889837	0.803608944	0.108947596	7.376105322	1.63e-13	2.9e-12	LATE	CG32441	uncharacterized protein	CG32441
FBgn0036862	354.6098095	1.940858802	0.263292363	7.371496763	1.69e-13	3e-12	LATE	Gbs-76A	Glycogen binding subunit 76A	CG9619
FBgn0053194	15.8128062	7.12721917	0.967562041	7.366162445	1.76e-13	3.11e-12	LATE	CheA29a	Chemosensory protein A 29a	CG33194
FBgn0031717	495.3149011	1.312716261	0.179488819	7.313638087	2.6e-13	4.56e-12	LATE	Oscillin	oscillin	CG6957
FBgn0004591	31.65133775	8.119727807	1.112396623	7.299310014	2.89e-13	5.05e-12	LATE	Eig71Ed	Ecdysone-induced gene 71Ed	CG7350
FBgn0002633	249.2820599	3.229448666	0.442554079	7.297297252	2.94e-13	5.11e-12	LATE	E(spl)m7-HLH	Enhancer of split m7, helix-loop-helix	CG8361
FBgn0031896	2754.253463	0.773532606	0.106090865	7.291227281	3.07e-13	5.34e-12	LATE	CG4502	uncharacterized protein	CG4502
FBgn0041713	691.3664623	8.561137802	1.174235894	7.290815966	3.08e-13	5.35e-12	LATE	yellow-c	yellow-c	CG4182
FBgn0261811	5227.29869	1.338825713	0.183657526	7.289794992	3.1e-13	5.38e-12	LATE	pico	pico	CG11940
FBgn0036688	484.0005146	1.123491322	0.154297473	7.281333285	3.31e-13	5.72e-12	LATE	Fit2	Fermitin 2	CG7729
FBgn0263380	30.87879013	5.48179755	0.7530969	7.27900692	3.36e-13	5.81e-12	LATE	lncRNA:CR43432	long non-coding RNA:CR43432	CR43432
FBgn0031016	2636.369637	1.291756233	0.177989222	7.25749695	3.94e-13	6.79e-12	LATE	kek5	kekkon 5	CG12199
FBgn0003870	3608.201556	1.222312761	0.16843023	7.257086569	3.96e-13	6.8e-12	LATE	ttk	tramtrack	CG1856
FBgn0286071	1964.233052	1.182957945	0.163250974	7.246253507	4.28e-13	7.33e-12	LATE	AdamTS-A	ADAM metallopeptidase with thrombospondin type 1 motif A	CG14869
FBgn0031769	3384.166634	0.597714109	0.082597359	7.236479636	4.6e-13	7.87e-12	LATE	CG9135	uncharacterized protein	CG9135
FBgn0004657	5414.446298	0.791904512	0.10948175	7.233210201	4.72e-13	8.05e-12	LATE	mys	myospheroid	CG1560
FBgn0011642	1564.569002	0.678884434	0.09390445	7.22952357	4.85e-13	8.26e-12	LATE	Zyx	Zyxin	CG32018
FBgn0035016	1472.933674	1.170210197	0.162090705	7.219477479	5.22e-13	8.88e-12	LATE	CG4612	uncharacterized protein	CG4612
FBgn0036842	1214.32391	1.112816396	0.154656376	7.19541234	6.23e-13	1.05e-11	LATE	Ugt316A1	UDP-glycosyltransferase family 316 member A1	CG3797
FBgn0038720	705.8637352	1.304239332	0.181929943	7.168909691	7.56e-13	1.27e-11	LATE	CG6231	uncharacterized protein	CG6231
FBgn0264491	3220.510108	1.201565338	0.167611839	7.168737879	7.57e-13	1.27e-11	LATE	how	held out wings	CG10293
FBgn0038369	912.2630708	0.943547203	0.13184044	7.156735825	8.26e-13	1.38e-11	LATE	Arpc3A	Actin-related protein 2/3 complex, subunit 3A	CG4560
FBgn0038682	274.6183979	1.698633127	0.237640943	7.1478976	8.81e-13	1.47e-11	LATE	CG5835	uncharacterized protein	CG5835
FBgn0032803	73.63859451	4.749380047	0.667136057	7.11905764	1.09e-12	1.8e-11	LATE	CG13082	uncharacterized protein	CG13082
FBgn0050392	306.5349773	0.926543318	0.130382	7.106374503	1.19e-12	1.96e-11	LATE	CG30392	uncharacterized protein	CG30392
FBgn0087011	28.40184262	2.54798728	0.358922355	7.098992979	1.26e-12	2.06e-11	LATE	CG41520	uncharacterized protein	CG41520
FBgn0039487	1288.270547	1.016255046	0.143269701	7.093300511	1.31e-12	2.15e-11	LATE	gb	genderblind	CG6070
FBgn0036316	2970.918325	1.806842608	0.255107671	7.082666716	1.41e-12	2.31e-11	LATE	CG10960	uncharacterized protein	CG10960
FBgn0031489	113.6790114	1.878021869	0.265229744	7.080736282	1.43e-12	2.34e-11	LATE	CG17224	uncharacterized protein	CG17224
FBgn0039130	2535.56347	1.030773201	0.145587754	7.080081761	1.44e-12	2.35e-11	LATE	CG5854	uncharacterized protein	CG5854
FBgn0031250	693.6240012	0.77056269	0.108974556	7.071033051	1.54e-12	2.5e-11	LATE	Ent1	Equilibrative nucleoside transporter 1	CG11907
FBgn0040071	1175.31464	1.414227502	0.201614076	7.014527606	2.31e-12	3.71e-11	LATE	tara	taranis	CG6889
FBgn0263109	52.5207106	3.892263234	0.555472664	7.007119312	2.43e-12	3.9e-11	LATE	CG43366	uncharacterized protein	CG43366
FBgn0011672	880.7398477	1.333713195	0.190556728	6.999034909	2.58e-12	4.11e-11	LATE	Mvl	Malvolio	CG3671
FBgn0003285	309.6030395	1.382258867	0.197770479	6.989207244	2.76e-12	4.39e-11	LATE	rst	roughest	CG4125
FBgn0038846	70.90669001	4.784262097	0.686122395	6.972898905	3.1e-12	4.92e-11	LATE	CG5697	uncharacterized protein	CG5697
FBgn0013997	4764.572652	1.202155862	0.172511029	6.968573928	3.2e-12	5.07e-11	LATE	Nrx-IV	Neurexin IV	CG6827
FBgn0000405	8384.704643	1.03396718	0.148381437	6.968305457	3.21e-12	5.07e-11	LATE	CycB	Cyclin B	CG3510
FBgn0034346	1466.001871	0.805875339	0.11574346	6.962599323	3.34e-12	5.26e-11	LATE	PIG-O	Phosphatidylinositol glycan anchor biosynthesis class O	CG12263
FBgn0027535	846.3114224	1.113266015	0.1599216	6.961323645	3.37e-12	5.3e-11	LATE	botv	brother of tout-velu	CG15110
FBgn0014427	1895.66463	1.463741273	0.211232396	6.929530239	4.22e-12	6.57e-11	LATE	CG11899	uncharacterized protein	CG11899
FBgn0025549	2359.027485	1.231107181	0.177804266	6.92394626	4.39e-12	6.82e-11	LATE	unc-119	unc-119	CG1659
FBgn0001168	578.7082114	1.338118177	0.193878001	6.90185669	5.13e-12	7.95e-11	LATE	h	hairy	CG6494
FBgn0033749	307.0883208	0.891805466	0.129647559	6.878690783	6.04e-12	9.28e-11	LATE	achi	achintya	CG8819
FBgn0037120	872.195956	1.186126173	0.17245231	6.877995273	6.07e-12	9.32e-11	LATE	CG11247	uncharacterized protein	CG11247
FBgn0029831	189.9329092	2.635434017	0.383740384	6.867752591	6.52e-12	9.99e-11	LATE	CG5966	uncharacterized protein	CG5966
FBgn0015561	26.93771273	3.901555583	0.568319035	6.865079894	6.65e-12	1.02e-10	LATE	unpg	unplugged	CG1650
FBgn0031457	388.9927476	0.962763192	0.140409903	6.856804033	7.04e-12	1.07e-10	LATE	CG3077	uncharacterized protein	CG3077
FBgn0040308	921.5669987	0.75033372	0.109699998	6.839869965	7.93e-12	1.21e-10	LATE	Jafrac2	Thioredoxin peroxidase 2	CG1274
FBgn0052758	1156.522818	1.084532242	0.158573512	6.839302661	7.96e-12	1.21e-10	LATE	CG32758	uncharacterized protein	CG32758
FBgn0039113	727.0157779	1.205222914	0.17658408	6.825207096	8.78e-12	1.33e-10	LATE	CG10217	uncharacterized protein	CG10217
FBgn0005612	482.9890973	1.156723839	0.170254179	6.794099522	1.09e-11	1.63e-10	LATE	Sox14	Sox box protein 14	CG3090
FBgn0026371	1286.148588	0.90526344	0.133256274	6.793402011	1.1e-11	1.64e-10	LATE	SAK	Sak kinase	CG7186
FBgn0010909	7953.459623	0.870349163	0.128148415	6.79172787	1.11e-11	1.65e-10	LATE	msn	misshapen	CG16973
FBgn0028506	1371.236559	0.772136726	0.113789116	6.785681719	1.16e-11	1.72e-10	LATE	CG4455	uncharacterized protein	CG4455
FBgn0032901	2172.198367	1.426044402	0.210273908	6.781841901	1.19e-11	1.76e-10	LATE	sky	skywalker	CG9339
FBgn0026189	4407.734055	1.200373871	0.177696097	6.755206727	1.43e-11	2.11e-10	LATE	prominin-like	prominin-like	CG7740
FBgn0036908	2104.160211	0.899397558	0.133200547	6.752206171	1.46e-11	2.15e-10	LATE	TORIP	Torsin interacting protein	CG14103
FBgn0085273	13.00314265	7.794335865	1.154678438	6.750222059	1.48e-11	2.17e-10	LATE	CG34244	uncharacterized protein	CG34244
FBgn0027598	1687.47128	1.158182758	0.171894154	6.737767014	1.61e-11	2.36e-10	LATE	cindr	CIN85 and CD2AP related	CG31012
FBgn0037843	2420.203283	0.668333497	0.099291486	6.731025247	1.68e-11	2.46e-10	LATE	CG4511	uncharacterized protein	CG4511
FBgn0032221	117.0210889	1.319100417	0.195997284	6.730197432	1.69e-11	2.47e-10	LATE	Schip1	Schwannomin interacting protein 1	CG5375
FBgn0260943	93.18684736	2.196386142	0.327589894	6.704682236	2.02e-11	2.93e-10	LATE	Rbp6	RNA-binding protein 6	CG32169
FBgn0035593	594.2195496	0.895974511	0.133729508	6.699901341	2.09e-11	3.02e-10	LATE	CG4603	uncharacterized protein	CG4603
FBgn0032638	102.8932073	3.859127407	0.578004769	6.676635932	2.44e-11	3.53e-10	LATE	SPH93	Serine protease homolog 93	CG6639
FBgn0038504	2738.427039	1.477252696	0.22172729	6.66247575	2.69e-11	3.88e-10	LATE	Sur-8	Sur-8	CG5407
FBgn0026403	589.9790542	1.398810429	0.209966203	6.66207423	2.7e-11	3.88e-10	LATE	Ndg	Nidogen/entactin	CG12908
FBgn0025777	1019.450864	1.014901069	0.152362494	6.661095129	2.72e-11	3.9e-10	LATE	homer	homer	CG11324
FBgn0031403	239.1423372	1.248608579	0.187578609	6.656455052	2.81e-11	4.02e-10	LATE	CG15387	uncharacterized protein	CG15387
FBgn0032689	2022.904719	0.791302971	0.119143101	6.641618077	3.1e-11	4.44e-10	LATE	CG10413	uncharacterized protein	CG10413
FBgn0010772	1781.574009	0.75187115	0.113708851	6.612248248	3.79e-11	5.39e-10	LATE	Xe7	Xe7	CG2179
FBgn0039532	908.3051753	0.901949938	0.136599228	6.602891899	4.03e-11	5.73e-10	LATE	Mtl	Mig-2-like	CG5588
FBgn0261238	1259.298019	1.199066708	0.181878102	6.592694212	4.32e-11	6.12e-10	LATE	Alh	Alhambra	CG1070
FBgn0004635	212.9803009	2.228968883	0.338716725	6.58062835	4.68e-11	6.63e-10	LATE	rho	rhomboid	CG1004
FBgn0034443	421.9682445	1.495683576	0.22741781	6.576809326	4.81e-11	6.8e-10	LATE	cer	crammer	CG10460
FBgn0016059	2851.923436	1.115459096	0.16975202	6.571109409	4.99e-11	7.05e-10	LATE	Sema1b	Semaphorin 1b	CG6446
FBgn0287631	128.4058898	1.511704564	0.23019633	6.567022876	5.13e-11	7.22e-10	LATE	NA	NA	NA
FBgn0030954	63.20598048	2.100032573	0.319803732	6.566629343	5.15e-11	7.23e-10	LATE	CCKLR-17D3	Cholecystokinin-like receptor at 17D3	CG32540
FBgn0264857	101.2492465	1.423522358	0.217173776	6.55476174	5.57e-11	7.8e-10	LATE	lncRNA:iab8	long non-coding RNA:iab8	CR43261
FBgn0035390	2397.261913	0.707857479	0.108098728	6.548249845	5.82e-11	8.13e-10	LATE	scramb2	scramblase 2	CG1893
FBgn0015791	1313.500475	0.741188939	0.113277637	6.543117919	6.02e-11	8.39e-10	LATE	Rab14	Rab14	CG4212
FBgn0032378	2289.715868	0.64631523	0.098783663	6.542734014	6.04e-11	8.41e-10	LATE	CycY	Cyclin Y	CG14939
FBgn0039234	3025.894882	1.166833386	0.178405146	6.540357223	6.14e-11	8.53e-10	LATE	Nct	Nicastrin	CG7012
FBgn0002525	11119.27173	0.58937361	0.090177887	6.53567777	6.33e-11	8.78e-10	LATE	Lam	Lamin	CG6944
FBgn0085397	1581.27644	2.372969146	0.363329762	6.531171944	6.53e-11	9.03e-10	LATE	Fili	Fish-lips	CG34368
FBgn0037622	588.8964414	0.763476436	0.116917956	6.530018652	6.58e-11	9.09e-10	LATE	CG8202	uncharacterized protein	CG8202
FBgn0014007	2677.334161	1.009113497	0.154582159	6.528007543	6.67e-11	9.19e-10	LATE	Ptp69D	Protein tyrosine phosphatase 69D	CG10975
FBgn0004227	3795.704973	0.766405753	0.117617714	6.516074211	7.22e-11	9.91e-10	LATE	nonA	no on or off transient A	CG4211
FBgn0038316	736.150466	0.803642834	0.123403162	6.512335845	7.4e-11	1.01e-09	LATE	CG6276	uncharacterized protein	CG6276
FBgn0263392	8992.635951	1.613780692	0.247945716	6.508604864	7.59e-11	1.04e-09	LATE	Tet	Ten-Eleven Translocation (TET) family protein	CG43444
FBgn0039774	1500.355643	0.697792974	0.107410225	6.496522804	8.22e-11	1.12e-09	LATE	CDase	Ceramidase	CG1471
FBgn0270927	815.0682836	0.701366756	0.107987443	6.49489178	8.31e-11	1.13e-09	LATE	betaGlu	beta glucuronidase	CG2135
FBgn0037240	2358.261513	0.789139676	0.121651325	6.486897507	8.76e-11	1.19e-09	LATE	Cont	Contactin	CG1084
FBgn0034725	94.59842685	1.423137821	0.220037158	6.467715876	9.95e-11	1.34e-09	LATE	CG6044	uncharacterized protein	CG6044
FBgn0026192	1669.39217	0.791009537	0.122594892	6.452222632	1.1e-10	1.47e-09	LATE	par-6	par-6	CG5884
FBgn0267723	14.58428859	4.727896945	0.733031481	6.44978704	1.12e-10	1.5e-09	LATE	lncRNA:CR46056	long non-coding RNA:CR46056	CR46056
FBgn0040334	682.4595033	0.907133626	0.141127107	6.42777737	1.29e-10	1.72e-09	LATE	Tsp3A	Tetraspanin 3A	CG10742
FBgn0039642	362.6532831	1.414846328	0.220172352	6.426085371	1.31e-10	1.74e-09	LATE	CG11882	uncharacterized protein	CG11882
FBgn0040010	2065.122002	0.692217847	0.107843113	6.418748727	1.37e-10	1.82e-09	LATE	CG17493	uncharacterized protein	CG17493
FBgn0051195	1855.690464	1.003225684	0.156980263	6.390775928	1.65e-10	2.17e-09	LATE	CG31195	uncharacterized protein	CG31195
FBgn0037472	646.2541645	1.028658792	0.16109552	6.385396643	1.71e-10	2.24e-09	LATE	CG10098	uncharacterized protein	CG10098
FBgn0016131	1145.537443	0.790901714	0.123885393	6.384140183	1.72e-10	2.26e-09	LATE	Cdk4	Cyclin-dependent kinase 4	CG5072
FBgn0260226	23.05954032	6.012578884	0.942385549	6.380168806	1.77e-10	2.31e-09	LATE	CG42500	uncharacterized protein	CG42500
FBgn0034636	294.611302	0.90311168	0.14167691	6.374445062	1.84e-10	2.4e-09	LATE	twz	tiwaz	CG10440
FBgn0085235	40.11595192	6.339001503	0.994942917	6.371221295	1.88e-10	2.44e-09	LATE	CG34206	uncharacterized protein	CG34206
FBgn0035144	42.17787989	5.346997697	0.840609537	6.360857757	2.01e-10	2.61e-09	LATE	Kah	Kahuli	CG17181
FBgn0263996	942.2817236	1.630442669	0.256508494	6.356291158	2.07e-10	2.68e-09	LATE	CG43739	uncharacterized protein	CG43739
FBgn0051523	1896.200305	0.972369476	0.153279566	6.34376455	2.24e-10	2.9e-09	LATE	CG31523	uncharacterized protein	CG31523
FBgn0261456	2060.391856	0.697952526	0.110040473	6.342689238	2.26e-10	2.92e-09	LATE	hpo	hippo	CG11228
FBgn0284435	1163.685885	1.345354763	0.212389585	6.334372571	2.38e-10	3.08e-09	LATE	tyn	trynity	CG17131
FBgn0037702	1967.417144	0.730797451	0.115704294	6.316078887	2.68e-10	3.45e-09	LATE	CG8176	uncharacterized protein	CG8176
FBgn0037796	50.59612939	2.456191839	0.38935005	6.308441045	2.82e-10	3.62e-09	LATE	CG12814	uncharacterized protein	CG12814
FBgn0003390	402.1640729	1.610132235	0.255384601	6.304735018	2.89e-10	3.7e-09	LATE	shf	shifted	CG3135
FBgn0031384	454.7435793	0.846469241	0.134470265	6.294843267	3.08e-10	3.93e-09	LATE	CG4238	uncharacterized protein	CG4238
FBgn0036433	1664.15868	0.747921964	0.118952212	6.287583508	3.22e-10	4.1e-09	LATE	CG9628	uncharacterized protein	CG9628
FBgn0266450	2779.331763	1.46043037	0.232448336	6.282817062	3.32e-10	4.22e-09	LATE	Kr-h1	Kruppel homolog 1	CG45074
FBgn0003041	2463.614661	0.957005806	0.152509018	6.275076816	3.49e-10	4.42e-09	LATE	pbl	pebble	CG8114
FBgn0038053	492.536658	0.959017456	0.152924927	6.271165052	3.58e-10	4.53e-09	LATE	CG18549	uncharacterized protein	CG18549
FBgn0031681	2348.163706	0.687810223	0.109757102	6.266658042	3.69e-10	4.65e-09	LATE	Pgant5	Polypeptide N-Acetylgalactosaminyltransferase 5	CG31651
FBgn0029175	387.3157234	0.903003465	0.144109386	6.266097513	3.7e-10	4.66e-09	LATE	sotv	sister of tout-velu	CG8433
FBgn0000042	117911.0984	0.673541585	0.107545731	6.26283887	3.78e-10	4.76e-09	LATE	Act5C	Actin 5C	CG4027
FBgn0014135	297.760681	1.038749506	0.166081372	6.254461268	3.99e-10	4.99e-09	LATE	bnl	branchless	CG4608
FBgn0043577	15.11068579	5.610143161	0.897120767	6.253498268	4.01e-10	5.01e-09	LATE	PGRP-SB2	Peptidoglycan recognition protein SB2	CG9697
FBgn0003159	316.412454	1.227266063	0.196466723	6.246686678	4.19e-10	5.22e-09	LATE	CG2841	uncharacterized protein	CG2841
FBgn0051638	853.2642673	1.156455604	0.185234833	6.243186471	4.29e-10	5.33e-09	LATE	CG31638	uncharacterized protein	CG31638
FBgn0037372	968.2005224	0.651000913	0.104278949	6.242879529	4.3e-10	5.33e-09	LATE	CG2091	uncharacterized protein	CG2091
FBgn0033133	96.13580953	2.936558101	0.470488797	6.24150483	4.33e-10	5.37e-09	LATE	Tsp42Ek	Tetraspanin 42Ek	CG12841
FBgn0264894	768.4366352	1.266341782	0.203209912	6.231692975	4.61e-10	5.71e-09	LATE	CG44085	uncharacterized protein	CG44085
FBgn0000394	638.4612298	0.77292052	0.124202388	6.223072944	4.88e-10	6.02e-09	LATE	cv	crossveinless	CG12410
FBgn0003886	301.3045222	1.317335796	0.211810551	6.219405939	4.99e-10	6.16e-09	LATE	alphaTub85E	alpha-Tubulin at 85E	CG9476
FBgn0000241	84.64935794	2.659078761	0.427614365	6.21840372	5.02e-10	6.19e-09	LATE	bw	brown	CG17632
FBgn0262475	774.7976539	1.129367273	0.182049459	6.203628832	5.52e-10	6.79e-09	LATE	bru2	bruno 2	CG43065
FBgn0020546	202.5027524	1.552418131	0.250403726	6.199660662	5.66e-10	6.95e-09	LATE	lncRNA:iab4	long non-coding RNA:iab4	CR31271
FBgn0086690	6567.80818	1.471537141	0.238047294	6.181700778	6.34e-10	7.75e-09	LATE	Plp	Pericentrin-like protein	CG33957
FBgn0263782	2680.002182	1.090924468	0.176484267	6.181426172	6.35e-10	7.76e-09	LATE	Hmgcr	HMG Coenzyme A reductase	CG10367
FBgn0032253	277.1052041	1.720418176	0.278544124	6.176465515	6.56e-10	7.99e-09	LATE	LManI	Lysosomal alpha-mannosidase I	CG5322
FBgn0015614	821.2052397	0.661569776	0.107128095	6.175502084	6.6e-10	8.03e-09	LATE	CanB2	Calcineurin B2	CG11217
FBgn0265082	4881.782637	0.889996755	0.144691104	6.151012258	7.7e-10	9.28e-09	LATE	Cdep	Chondrocyte-derived ezrin-like domain containing protein	CG44193
FBgn0020429	58.69405626	2.449190801	0.398217088	6.150391016	7.73e-10	9.31e-09	LATE	GluRIIB	Glutamate receptor IIB	CG7234
FBgn0031150	1116.140175	1.073715398	0.174810982	6.142150717	8.14e-10	9.77e-09	LATE	bves	bves	CG32513
FBgn0020445	1975.273218	1.560340135	0.254238452	6.137309769	8.39e-10	1e-08	LATE	E23	Early gene at 23	CG3327
FBgn0037315	565.7454517	1.118288813	0.182309173	6.134023846	8.57e-10	1.02e-08	LATE	Cerk	Ceramide kinase	CG16708
FBgn0005626	167.1244295	4.633844035	0.757276553	6.11909086	9.41e-10	1.12e-08	LATE	ple	pale	CG10118
FBgn0013732	571.1947229	0.986688296	0.161393303	6.113564059	9.74e-10	1.15e-08	LATE	sced	scrambled	CG3273
FBgn0030994	128.243536	1.280169318	0.209472604	6.11139258	9.88e-10	1.17e-08	LATE	HP1D3csd	Heterochromatin Protein 1D3 chromoshadow domain	CG14193
FBgn0265974	1110.608756	1.091000294	0.178550188	6.110328438	9.94e-10	1.17e-08	LATE	ttv	tout-velu	CG10117
FBgn0034135	122.8209916	1.971006611	0.322609126	6.109581078	9.99e-10	1.18e-08	LATE	Syn2	Syntrophin-like 2	CG4905
FBgn0267330	4052.043165	0.690077241	0.112958641	6.109114213	1e-09	1.18e-08	LATE	KdelR	KDEL receptor	CG5183
FBgn0004648	5740.328795	0.941561849	0.154228316	6.104986919	1.03e-09	1.21e-08	LATE	svr	silver	CG4122
FBgn0283432	859.154069	1.049039512	0.171874968	6.103503748	1.04e-09	1.22e-08	LATE	SdicA	Sperm-specific dynein intermediate chain A	CG46275
FBgn0011288	114.8479368	1.754476058	0.287704687	6.098183792	1.07e-09	1.26e-08	LATE	Snap25	Synaptosomal-associated protein 25kDa	CG40452
FBgn0040942	452.646695	1.997360189	0.327846714	6.092359938	1.11e-09	1.3e-08	LATE	CG12643	uncharacterized protein	CG12643
FBgn0024320	2167.993908	0.844558799	0.138682223	6.089885071	1.13e-09	1.32e-08	LATE	Npc1a	Niemann-Pick type C-1a	CG5722
FBgn0263493	719.8437966	16.97944218	2.789213177	6.08753835	1.15e-09	1.34e-08	LATE	CR43482	pseudo	CR43482
FBgn0264302	416.191447	1.03112105	0.169383955	6.087477705	1.15e-09	1.34e-08	LATE	CG43780	uncharacterized protein	CG43780
FBgn0264303	416.191447	1.03112105	0.169383955	6.087477705	1.15e-09	1.34e-08	LATE	CG43781	uncharacterized protein	CG43781
FBgn0036144	386.8802706	1.579827623	0.259882726	6.079002037	1.21e-09	1.41e-08	LATE	GlcAT-P	Glucuronyltransferase P	CG6207
FBgn0001215	7715.396197	0.660032139	0.108942677	6.058526895	1.37e-09	1.59e-08	LATE	Hrb98DE	Heterogeneous nuclear ribonucleoprotein at 98DE	CG9983
FBgn0015229	833.9431411	1.44046723	0.237905863	6.054778197	1.41e-09	1.63e-08	LATE	glec	gliolectin	CG6575
FBgn0040777	3378.06918	0.577569682	0.095414568	6.053265173	1.42e-09	1.64e-08	LATE	CG14767	uncharacterized protein	CG14767
FBgn0015664	2855.096034	0.536800561	0.088777558	6.046579478	1.48e-09	1.71e-08	LATE	Dref	DNA replication-related element factor	CG5838
FBgn0037535	348.4036123	1.007164399	0.16695659	6.032492626	1.61e-09	1.85e-08	LATE	PIG-H	Phosphatidylinositol glycan anchor biosynthesis class H	CG14463
FBgn0261634	14.98299772	5.72404648	0.95121799	6.017596957	1.77e-09	2.03e-08	LATE	CG42717	uncharacterized protein	CG42717
FBgn0034139	64.29708853	2.016061814	0.335111825	6.016086766	1.79e-09	2.04e-08	LATE	CG4927	uncharacterized protein	CG4927
FBgn0039928	4035.906362	1.414178968	0.235228599	6.011934662	1.83e-09	2.09e-08	LATE	Cals	Calsyntenin-1	CG11059
FBgn0266418	2500.364008	1.68518942	0.280421758	6.009481692	1.86e-09	2.12e-08	LATE	wake	wide awake	CG45058
FBgn0035049	836.653956	1.380533504	0.230586219	5.987059906	2.14e-09	2.42e-08	LATE	Mmp1	Matrix metalloproteinase 1	CG4859
FBgn0034230	1680.750448	1.161206366	0.194247193	5.977982724	2.26e-09	2.55e-08	LATE	CG4853	uncharacterized protein	CG4853
FBgn0004590	88.72091042	10.5711211	1.771478684	5.967399551	2.41e-09	2.72e-08	LATE	Eig71Ec	Ecdysone-induced gene 71Ec	CG7608
FBgn0266409	1350.204387	0.973491136	0.163188634	5.965434669	2.44e-09	2.74e-08	LATE	CG45049	uncharacterized protein	CG45049
FBgn0033710	78.91709547	4.987305676	0.836601573	5.961386924	2.5e-09	2.81e-08	LATE	CG17739	uncharacterized protein	CG17739
FBgn0086253	845.1735371	0.837055321	0.140442564	5.960125582	2.52e-09	2.83e-08	LATE	rumi	rumi	CG31152
FBgn0266549	617.9603173	1.898573934	0.318799593	5.955383811	2.59e-09	2.91e-08	LATE	lncRNA:CR45102	long non-coding RNA:CR45102	CR45102
FBgn0038320	4052.91295	0.822910247	0.138211629	5.953987023	2.62e-09	2.93e-08	LATE	Sra-1	specifically Rac1-associated protein 1	CG4931
FBgn0015622	4399.282446	0.63449805	0.10666418	5.948557912	2.71e-09	3.03e-08	LATE	Cnx99A	Calnexin 99A	CG11958
FBgn0032446	127.3729054	1.157332325	0.195956978	5.906053138	3.5e-09	3.88e-08	LATE	IFT43	Intraflagellar transport 43	CG5780
FBgn0267728	379.2926121	1.126454832	0.190760857	5.905062762	3.53e-09	3.9e-08	LATE	otk2	off-track2	CG8964
FBgn0053208	4931.655377	1.068922199	0.181888369	5.876803471	4.18e-09	4.61e-08	LATE	Mical	Molecule interacting with CasL	CG33208
FBgn0264959	5777.088145	0.700154806	0.11921624	5.872981774	4.28e-09	4.71e-08	LATE	Src42A	Src oncogene at 42A	CG44128
FBgn0267365	383.8916997	0.907475287	0.154565261	5.871146455	4.33e-09	4.75e-08	LATE	l(2)SH0834	lethal (2) SH0834	CG5385
FBgn0037466	1376.002192	0.686045691	0.116862613	5.870531839	4.34e-09	4.76e-08	LATE	CG1965	uncharacterized protein	CG1965
FBgn0035251	1397.568321	0.571479931	0.097511834	5.860621287	4.61e-09	5.05e-08	LATE	Vta1	Vesicle trafficking 1	CG7967
FBgn0261988	1515.421448	0.955597547	0.163082063	5.859611602	4.64e-09	5.08e-08	LATE	Gprk2	G protein-coupled receptor kinase 2	CG17998
FBgn0034498	1650.140049	0.984720773	0.168373521	5.848430119	4.96e-09	5.41e-08	LATE	CG16868	uncharacterized protein	CG16868
FBgn0040466	302.591089	0.82532738	0.141229316	5.843881472	5.1e-09	5.55e-08	LATE	Dlip2	Dorsal interacting protein 2	CG9771
FBgn0010105	60.87598706	1.897960797	0.325307957	5.834350981	5.4e-09	5.86e-08	LATE	comm	commissureless	CG17943
FBgn0035692	2519.846627	0.628994794	0.107900841	5.829378035	5.56e-09	6.03e-08	LATE	Sf3b6	Splicing factor 3b subunit 6	CG13298
FBgn0026160	2026.774441	1.31885652	0.226710607	5.817356935	5.98e-09	6.46e-08	LATE	tna	tonalli	CG7958
FBgn0263258	850.5861001	1.07745839	0.185239057	5.816583229	6.01e-09	6.48e-08	LATE	chas	chascon	CG32556
FBgn0031374	2408.025058	1.224177858	0.210963126	5.802804872	6.52e-09	7e-08	LATE	Wdr62	WD repeat domain 62	CG7337
FBgn0037279	1304.693331	0.610931331	0.105349213	5.799106752	6.67e-09	7.14e-08	LATE	CG1129	uncharacterized protein	CG1129
FBgn0022238	2688.289278	0.709364439	0.122329032	5.798823261	6.68e-09	7.15e-08	LATE	lolal	lola like	CG5738
FBgn0001227	1488.463076	1.202990786	0.207498706	5.797582119	6.73e-09	7.19e-08	LATE	Hsp67Ba	Heat shock gene 67Ba	CG4167
FBgn0021764	2569.232594	1.224697812	0.211384911	5.793686045	6.89e-09	7.34e-08	LATE	sdk	sidekick	CG5227
FBgn0040007	19379.75384	0.975254287	0.168440475	5.789904624	7.04e-09	7.5e-08	LATE	RpL38	Ribosomal protein L38	CG18001
FBgn0035695	30.56549524	3.18597888	0.550369515	5.788799697	7.09e-09	7.54e-08	LATE	CG10226	uncharacterized protein	CG10226
FBgn0039889	927.3142418	0.877128111	0.151546769	5.787837767	7.13e-09	7.58e-08	LATE	Arl4	ADP ribosylation factor-like 4	CG2219
FBgn0264089	5920.9878	1.322492072	0.228578574	5.785721957	7.22e-09	7.66e-08	LATE	sli	slit	CG43758
FBgn0267711	34.98929314	3.926602131	0.679784819	5.776242745	7.64e-09	8.06e-08	LATE	asRNA:CR46044	antisense RNA:CR46044	CR46044
FBgn0033240	371.2961466	0.938271175	0.162492888	5.774229178	7.73e-09	8.13e-08	LATE	CG2906	uncharacterized protein	CG2906
FBgn0034521	864.4207475	0.548992175	0.095091947	5.773277229	7.77e-09	8.17e-08	LATE	Mgat1	Mannosyl (alpha-1,3-)-glycoprotein beta-1,2-N-acetylglucosaminyltransferase	CG13431
FBgn0038815	335.540917	0.956440926	0.165728719	5.771123618	7.87e-09	8.27e-08	LATE	CG5466	uncharacterized protein	CG5466
FBgn0034366	551.5437108	0.825827151	0.143169564	5.768175366	8.01e-09	8.4e-08	LATE	Atg7	Autophagy-related 7	CG5489
FBgn0261985	3075.543774	1.051847021	0.182494579	5.763716526	8.23e-09	8.62e-08	LATE	Ptpmeg	Protein tyrosine phosphatase Meg	CG1228
FBgn0034724	4138.918592	0.924249548	0.160554374	5.756613954	8.58e-09	8.96e-08	LATE	babos	babos	CG3624
FBgn0261873	1227.692347	0.767491777	0.133457466	5.750834315	8.88e-09	9.25e-08	LATE	sdt	stardust	CG32717
FBgn0032052	1327.804921	0.595746486	0.10366751	5.746703914	9.1e-09	9.47e-08	LATE	PIG-U	Phosphatidylinositol glycan anchor biosynthesis class U	CG13089
FBgn0030174	329.7296213	1.826347278	0.318032803	5.74263806	9.32e-09	9.69e-08	LATE	CG15312	uncharacterized protein	CG15312
FBgn0284249	1227.899747	0.519298393	0.090662096	5.727844561	1.02e-08	1.05e-07	LATE	Adf1	Adh transcription factor 1	CG15845
FBgn0033558	24.89004228	2.620244904	0.45835589	5.716616635	1.09e-08	1.12e-07	LATE	CG12344	uncharacterized protein	CG12344
FBgn0266572	2664.727797	0.646097447	0.113056407	5.714823794	1.1e-08	1.13e-07	LATE	ebo	ellipsoid body open	CG3923
FBgn0032233	144.3950653	1.650442436	0.289210048	5.706725786	1.15e-08	1.18e-07	LATE	dpr19	defective proboscis extension response 19	CG13140
FBgn0000117	23780.55373	0.52095568	0.091423435	5.698272876	1.21e-08	1.24e-07	LATE	arm	armadillo	CG11579
FBgn0040382	453.883716	0.848918397	0.149184992	5.690373996	1.27e-08	1.3e-07	LATE	CG5273	uncharacterized protein	CG5273
FBgn0260003	3965.57521	1.312846788	0.231142807	5.679808102	1.35e-08	1.38e-07	LATE	Dys	Dystrophin	CG34157
FBgn0020616	2993.355198	0.916563917	0.161643791	5.670269873	1.43e-08	1.45e-07	LATE	SA	Stromalin	CG3423
FBgn0285896	89.04997983	2.307525846	0.407679487	5.660147055	1.51e-08	1.53e-07	LATE	btl	breathless	CG32134
FBgn0033551	955.5575082	0.797550976	0.141045572	5.654562331	1.56e-08	1.58e-07	LATE	CG7222	uncharacterized protein	CG7222
FBgn0037960	199.7063045	0.984345746	0.174576052	5.638492407	1.72e-08	1.73e-07	LATE	mthl5	methuselah-like 5	CG6965
FBgn0034221	51.30662842	2.681906772	0.475715602	5.637626264	1.72e-08	1.74e-07	LATE	CG10764	uncharacterized protein	CG10764
FBgn0025454	57.75445196	1.979019907	0.351104817	5.636550142	1.73e-08	1.75e-07	LATE	Cyp6g1	Cyp6g1	CG8453
FBgn0034657	1712.762103	0.572230013	0.101537012	5.635679037	1.74e-08	1.75e-07	LATE	LBR	Lamin B receptor	CG17952
FBgn0010389	1596.27159	0.909132649	0.161338048	5.634955043	1.75e-08	1.76e-07	LATE	htl	heartless	CG7223
FBgn0011656	821.5867052	1.253922467	0.22274386	5.62943672	1.81e-08	1.81e-07	LATE	Mef2	Myocyte enhancer factor 2	CG1429
FBgn0039293	1570.502428	0.524764618	0.093219476	5.629345312	1.81e-08	1.81e-07	LATE	Alg9	ALG9, alpha-1,2-mannosyltransferase	CG11851
FBgn0032719	56.17933079	2.011472177	0.358137634	5.616478101	1.95e-08	1.95e-07	LATE	CG17321	uncharacterized protein	CG17321
FBgn0004837	430.7222397	0.826787908	0.147312506	5.612476013	1.99e-08	1.99e-07	LATE	Su(H)	Suppressor of Hairless	CG3497
FBgn0030466	2173.896746	0.958879971	0.170965229	5.608625668	2.04e-08	2.04e-07	LATE	CG15744	uncharacterized protein	CG15744
FBgn0287724	104.8896826	1.862183419	0.332524082	5.600146028	2.14e-08	2.13e-07	LATE	NA	NA	NA
FBgn0264848	1890.697214	0.502205235	0.08977658	5.593944816	2.22e-08	2.21e-07	LATE	vih	vihar	CG10682
FBgn0003444	2514.387159	1.274794844	0.227926959	5.592997214	2.23e-08	2.22e-07	LATE	smo	smoothened	CG11561
FBgn0035445	125.4279291	2.019360811	0.361628301	5.584078473	2.35e-08	2.33e-07	LATE	Ids	Iduronate 2-sulfatase	CG12014
FBgn0041781	1634.85372	0.495857452	0.08882674	5.582299366	2.37e-08	2.35e-07	LATE	SCAR	SCAR	CG4636
FBgn0265778	3525.032675	1.09424636	0.196071084	5.580865564	2.39e-08	2.37e-07	LATE	PDZ-GEF	PDZ domain-containing guanine nucleotide exchange factor	CG9491
FBgn0028500	1275.278205	0.833612809	0.149692109	5.568849373	2.56e-08	2.53e-07	LATE	Rich	RIC1 homolog	CG9063
FBgn0264273	45.89729894	2.179547919	0.391670068	5.564754874	2.63e-08	2.58e-07	LATE	Sema2b	Semaphorin 2b	CG33960
FBgn0024371	704.1733605	0.78978403	0.142019979	5.561076958	2.68e-08	2.63e-07	LATE	E2f2	E2F transcription factor 2	CG1071
FBgn0033439	49.61607826	3.696006706	0.666077988	5.54890985	2.87e-08	2.82e-07	LATE	CG1773	uncharacterized protein	CG1773
FBgn0266348	17.35759138	3.738692605	0.673972762	5.547245844	2.9e-08	2.84e-07	LATE	lncRNA:CR44997	long non-coding RNA:CR44997	CR44997
FBgn0040230	1384.460951	0.872915003	0.15752799	5.541332687	3e-08	2.93e-07	LATE	dbo	diablo	CG6224
FBgn0038809	1661.847463	0.50756182	0.091653233	5.537849591	3.06e-08	2.98e-07	LATE	CG16953	uncharacterized protein	CG16953
FBgn0083962	2221.807151	0.989241881	0.17881204	5.532300181	3.16e-08	3.07e-07	LATE	CG34126	uncharacterized protein	CG34126
FBgn0032210	644.2676089	1.182412271	0.213783762	5.530879705	3.19e-08	3.09e-07	LATE	CYLD	Cylindromatosis	CG5603
FBgn0036565	1776.524749	1.137878286	0.205953444	5.524929644	3.3e-08	3.19e-07	LATE	CG5235	uncharacterized protein	CG5235
FBgn0026179	808.0298347	0.89291572	0.161678592	5.522782619	3.34e-08	3.23e-07	LATE	siz	schizo	CG32434
FBgn0022349	4955.628844	0.534427124	0.096788958	5.521571185	3.36e-08	3.25e-07	LATE	CG1910	uncharacterized protein	CG1910
FBgn0023215	1035.013191	1.011884216	0.183412838	5.516975952	3.45e-08	3.32e-07	LATE	Mnt	Mnt	CG13316
FBgn0039914	333.9408502	1.041529512	0.189082823	5.508324329	3.62e-08	3.49e-07	LATE	mav	maverick	CG1901
FBgn0032727	1795.653936	0.938371636	0.170892334	5.491010724	4e-08	3.82e-07	LATE	CG10623	uncharacterized protein	CG10623
FBgn0004436	1226.109584	0.655680653	0.119448075	5.489252562	4.04e-08	3.85e-07	LATE	Ubc6	Ubiquitin conjugating enzyme 6	CG2013
FBgn0267153	11.34688087	5.05152984	0.920302679	5.488987432	4.04e-08	3.86e-07	LATE	lncRNA:CR45593	long non-coding RNA:CR45593	CR45593
FBgn0004396	409.8814405	1.13700753	0.207428948	5.481431301	4.22e-08	4.01e-07	LATE	CrebA	Cyclic-AMP response element binding protein A	CG7450
FBgn0036008	1110.815564	0.817487391	0.149231292	5.477989112	4.3e-08	4.09e-07	LATE	CG3408	uncharacterized protein	CG3408
FBgn0035023	1337.08726	1.288045692	0.235178605	5.476882949	4.33e-08	4.11e-07	LATE	ITP	Ion transport peptide	CG13586
FBgn0020224	1926.970166	0.760390136	0.138904766	5.474183198	4.4e-08	4.17e-07	LATE	Cbl	Cbl proto-oncogene	CG7037
FBgn0030183	2121.260977	1.128207451	0.206188865	5.471718622	4.46e-08	4.22e-07	LATE	CG15309	uncharacterized protein	CG15309
FBgn0035625	7.651689497	7.039889879	1.288425691	5.463947148	4.66e-08	4.41e-07	LATE	Blimp-1	Blimp-1	CG5249
FBgn0032036	1204.13091	1.052725514	0.193026693	5.453782055	4.93e-08	4.64e-07	LATE	CG13384	uncharacterized protein	CG13384
FBgn0052243	1128.352186	0.819227732	0.150301223	5.450572621	5.02e-08	4.72e-07	LATE	CG32243	uncharacterized protein	CG32243
FBgn0039273	492.8009076	1.21422319	0.222938148	5.446457682	5.14e-08	4.82e-07	LATE	shams	shams	CG9996
FBgn0020767	1978.57352	0.976923381	0.179556847	5.440747016	5.31e-08	4.97e-07	LATE	Spred	Sprouty-related protein with EVH-1 domain	CG10155
FBgn0039883	2590.843507	1.580888241	0.290794965	5.436436087	5.44e-08	5.08e-07	LATE	RhoGAP100F	Rho GTPase activating protein at 100F	CG1976
FBgn0262141	9.508871376	5.68596528	1.046534671	5.433136079	5.54e-08	5.17e-07	LATE	CG42867	uncharacterized protein	CG42867
FBgn0032785	379.5404449	1.502247232	0.277002013	5.423235795	5.85e-08	5.45e-07	LATE	CG10026	uncharacterized protein	CG10026
FBgn0038545	238.4159197	1.222370934	0.225998868	5.408748046	6.35e-08	5.86e-07	LATE	pasi1	pasiflora 1	CG7713
FBgn0010288	4035.65155	0.445103641	0.082378237	5.403170269	6.55e-08	6.04e-07	LATE	Uch	Ubiquitin carboxy-terminal hydrolase	CG4265
FBgn0041710	96.09196734	2.047305147	0.379643263	5.392707694	6.94e-08	6.39e-07	LATE	yellow-f	yellow-f	CG18550
FBgn0027548	3936.568796	0.738266164	0.137221562	5.380103188	7.44e-08	6.83e-07	LATE	nito	spenito	CG2910
FBgn0032979	1410.389945	0.556715183	0.10355596	5.375983978	7.62e-08	6.97e-07	LATE	Clamp	Chromatin-linked adaptor for MSL proteins	CG1832
FBgn0052813	1095.257956	0.804944226	0.1497767	5.374295388	7.69e-08	7.02e-07	LATE	CG32813	uncharacterized protein	CG32813
FBgn0015838	3118.345566	1.010373304	0.18824185	5.367421248	7.99e-08	7.29e-07	LATE	Vang	Van Gogh	CG8075
FBgn0041630	1869.480504	0.589001871	0.109802299	5.364203456	8.13e-08	7.41e-07	LATE	Hexo1	Hexosaminidase 1	CG1318
FBgn0040324	2164.260991	1.417123741	0.264374256	5.360294003	8.31e-08	7.56e-07	LATE	Ephrin	ephrin	CG1862
FBgn0052428	660.8294754	0.679382569	0.126757894	5.359686481	8.34e-08	7.58e-07	LATE	CG32428	uncharacterized protein	CG32428
FBgn0033996	488.919991	0.864668403	0.161574261	5.351523178	8.72e-08	7.9e-07	LATE	CG11807	uncharacterized protein	CG11807
FBgn0052179	230.106708	1.025578663	0.191983262	5.342021249	9.19e-08	8.3e-07	LATE	Krn	Keren	CG32179
FBgn0033010	1440.367154	1.037623194	0.194379988	5.33811738	9.39e-08	8.48e-07	LATE	Atf6	Atf6	CG3136
FBgn0040778	106.0349546	1.224335256	0.2295486	5.333664654	9.63e-08	8.67e-07	LATE	CG17977	uncharacterized protein	CG17977
FBgn0025186	811.7163683	0.924339308	0.173371888	5.331540886	9.74e-08	8.76e-07	LATE	ari-2	ariadne 2	CG5709
FBgn0031894	168.9050311	1.001264462	0.187874869	5.329421997	9.85e-08	8.86e-07	LATE	CG4496	uncharacterized protein	CG4496
FBgn0051453	4388.165846	0.716328206	0.134455386	5.327627436	9.95e-08	8.94e-07	LATE	pch2	pachytene checkpoint 2	CG31453
FBgn0031571	51.01576836	3.761806036	0.706230164	5.326600631	1e-07	8.98e-07	LATE	bark	bark beetle	CG3921
FBgn0261722	1667.543978	0.980986052	0.184205432	5.325500137	1.01e-07	9.03e-07	LATE	fwe	flower	CG6151
FBgn0036988	280.9650683	0.891341321	0.167692515	5.315331575	1.06e-07	9.53e-07	LATE	CG5262	uncharacterized protein	CG5262
FBgn0011286	156.8955166	1.726465248	0.325726772	5.300348015	1.16e-07	1.03e-06	LATE	RyR	Ryanodine receptor	CG10844
FBgn0037758	1680.30213	0.744600474	0.140575196	5.296812627	1.18e-07	1.05e-06	LATE	CG9467	uncharacterized protein	CG9467
FBgn0033724	542.9442657	1.633776043	0.308772184	5.29120215	1.22e-07	1.08e-06	LATE	CG8501	uncharacterized protein	CG8501
FBgn0015799	2640.835969	0.547202142	0.103508566	5.286539686	1.25e-07	1.1e-06	LATE	Rbf	Retinoblastoma-family protein	CG7413
FBgn0030323	338.8732681	0.801323068	0.151586622	5.286238717	1.25e-07	1.1e-06	LATE	Vlet	Valette	CG2371
FBgn0259950	17.22564696	6.68223505	1.26429851	5.285330162	1.25e-07	1.11e-06	LATE	CG42460	uncharacterized protein	CG42460
FBgn0040099	106.0994681	2.652741373	0.501941647	5.284959693	1.26e-07	1.11e-06	LATE	lectin-28C	lectin-28C	CG7106
FBgn0039431	3095.993988	1.519818749	0.28758323	5.284796152	1.26e-07	1.11e-06	LATE	plum	plum	CG6490
FBgn0030318	2095.314939	0.788943695	0.149528985	5.276192412	1.32e-07	1.16e-06	LATE	rho-4	rhomboid-4	CG1697
FBgn0039776	1547.897162	1.211291925	0.229589237	5.275909021	1.32e-07	1.16e-06	LATE	PH4alphaEFB	prolyl-4-hydroxylase-alpha EFB	CG31022
FBgn0058191	1512.64712	0.623964252	0.118486261	5.266131659	1.39e-07	1.22e-06	LATE	CG40191	uncharacterized protein	CG40191
FBgn0003165	4650.777218	1.211315951	0.230331187	5.259018394	1.45e-07	1.26e-06	LATE	pum	pumilio	CG9755
FBgn0032681	3023.880601	1.064089563	0.202429368	5.256596786	1.47e-07	1.28e-06	LATE	CG10283	uncharacterized protein	CG10283
FBgn0004574	1477.958208	0.66787973	0.127091105	5.255125688	1.48e-07	1.29e-06	LATE	Rop	Ras opposite	CG15811
FBgn0050089	232.7343476	1.138490412	0.216880829	5.249382414	1.53e-07	1.33e-06	LATE	CG30089	uncharacterized protein	CG30089
FBgn0259984	5610.020698	1.311600737	0.249892431	5.248661312	1.53e-07	1.33e-06	LATE	kuz	kuzbanian	CG7147
FBgn0025741	11310.25512	1.356579861	0.25899505	5.23786019	1.62e-07	1.41e-06	LATE	PlexA	Plexin A	CG11081
FBgn0262614	8426.27358	0.934668065	0.178489128	5.23655461	1.64e-07	1.42e-06	LATE	pyd	polychaetoid	CG43140
FBgn0036155	495.481139	0.925363727	0.1769443	5.229689392	1.7e-07	1.47e-06	LATE	CG6163	uncharacterized protein	CG6163
FBgn0028539	4337.625166	0.994985827	0.190285629	5.22890683	1.71e-07	1.47e-06	LATE	Eato	Engulfment ABC Transporter in the ovary	CG31731
FBgn0039890	3202.195411	1.068299849	0.204393963	5.226670274	1.73e-07	1.49e-06	LATE	ABCD	ATP binding cassette subfamily D	CG2316
FBgn0265194	1341.137109	0.718170008	0.137508509	5.222731391	1.76e-07	1.52e-06	LATE	Trpm	Transient receptor potential cation channel, subfamily M	CG44240
FBgn0015600	860.1716589	1.016783938	0.194835362	5.21868272	1.8e-07	1.55e-06	LATE	toc	toucan	CG9660
FBgn0015797	1163.179233	0.831423943	0.159696737	5.206267553	1.93e-07	1.66e-06	LATE	Rab6	Rab6	CG6601
FBgn0004575	56.50716563	2.050276381	0.394186725	5.201282154	1.98e-07	1.7e-06	LATE	Syn	Synapsin	CG3985
FBgn0032214	564.5263755	0.634940607	0.12211972	5.199329023	2e-07	1.71e-06	LATE	CG4968	uncharacterized protein	CG4968
FBgn0029913	177.3775654	1.01306908	0.195020241	5.19468684	2.05e-07	1.75e-06	LATE	Cht11	Chitinase 11	CG3044
FBgn0026313	1291.648591	0.68516011	0.131988428	5.191061974	2.09e-07	1.78e-06	LATE	X11L	X11L	CG5675
FBgn0051849	218.3930135	1.061063399	0.204469421	5.189350055	2.11e-07	1.8e-06	LATE	CG31849	uncharacterized protein	CG31849
FBgn0037556	1723.839787	0.937132613	0.180850314	5.181813581	2.2e-07	1.87e-06	LATE	CG9636	uncharacterized protein	CG9636
FBgn0058263	677.640961	1.168964391	0.225620202	5.181115782	2.21e-07	1.88e-06	LATE	MFS17	Major Facilitator Superfamily Transporter 17	CG40263
FBgn0031284	289.160756	0.872414895	0.1685564	5.175804022	2.27e-07	1.93e-06	LATE	PGAP2	Post-GPI attachment to proteins 2	CG3876
FBgn0031970	53.91231449	1.91422139	0.369881909	5.175223071	2.28e-07	1.93e-06	LATE	CG7227	uncharacterized protein	CG7227
FBgn0000228	983.1770937	0.620099106	0.119902475	5.171695627	2.32e-07	1.97e-06	LATE	Bsg25D	Blastoderm-specific gene 25D	CG14025
FBgn0015024	6060.268804	0.66766701	0.129280174	5.16449653	2.41e-07	2.04e-06	LATE	CkIalpha	Casein kinase Ialpha	CG2028
FBgn0020381	1001.181926	0.840355091	0.162818608	5.161296384	2.45e-07	2.07e-06	LATE	Dredd	Death related ced-3/Nedd2-like caspase	CG7486
FBgn0015924	1356.564054	0.599267112	0.116113188	5.161059825	2.46e-07	2.07e-06	LATE	crq	croquemort	CG4280
FBgn0000560	8.346937187	6.166824471	1.1956124	5.15787932	2.5e-07	2.11e-06	LATE	eg	eagle	CG7383
FBgn0010348	14655.0173	0.425441838	0.082582069	5.151745929	2.58e-07	2.18e-06	LATE	Arf79F	ADP ribosylation factor at 79F	CG8385
FBgn0037094	3135.511244	0.613312031	0.119168279	5.146604732	2.65e-07	2.23e-06	LATE	CG7611	uncharacterized protein	CG7611
FBgn0085732	901.3884885	0.748766039	0.145534956	5.144922297	2.68e-07	2.25e-06	LATE	CR40190	pseudo	CR40190
FBgn0039593	80.78329423	2.588044546	0.503051385	5.144692217	2.68e-07	2.25e-06	LATE	Sid	Stress induced DNase	CG9989
FBgn0037114	11.26930077	4.514107598	0.879623087	5.131865754	2.87e-07	2.4e-06	LATE	Cpr78E	Cuticular protein 78E	CG7160
FBgn0038478	1007.409174	0.692030078	0.134968559	5.127342863	2.94e-07	2.46e-06	LATE	cal1	chromosome alignment defect 1	CG5148
FBgn0033609	1568.934759	0.757716963	0.147813209	5.126178965	2.96e-07	2.47e-06	LATE	Fbl6	F-box and leucine-rich repeat protein 6	CG13213
FBgn0033948	333.3832167	0.656753242	0.128121671	5.12601216	2.96e-07	2.47e-06	LATE	CG12863	uncharacterized protein	CG12863
FBgn0260749	1606.751417	0.988248776	0.19287595	5.123753254	3e-07	2.5e-06	LATE	Utx	Utx histone demethylase	CG5640
FBgn0263762	9.00959492	7.261245276	1.418685226	5.118292025	3.08e-07	2.57e-06	LATE	CG43679	uncharacterized protein	CG43679
FBgn0035321	1745.022449	0.598772659	0.117087464	5.113892097	3.16e-07	2.63e-06	LATE	CG1275	uncharacterized protein	CG1275
FBgn0027932	18669.46748	0.698694225	0.136997677	5.100044303	3.4e-07	2.81e-06	LATE	Akap200	A kinase anchor protein 200	CG13388
FBgn0030766	2954.264127	1.303674772	0.255716827	5.098118839	3.43e-07	2.83e-06	LATE	mthl1	methuselah-like 1	CG4521
FBgn0040397	1174.054722	0.88462695	0.173658901	5.094049004	3.5e-07	2.89e-06	LATE	CG3655	uncharacterized protein	CG3655
FBgn0036746	1808.835551	1.01271143	0.19893653	5.090625791	3.57e-07	2.94e-06	LATE	Crtc	CREB-regulated transcription coactivator	CG6064
FBgn0039160	891.6878909	0.67304918	0.132385871	5.083995546	3.7e-07	3.04e-06	LATE	CG5510	uncharacterized protein	CG5510
FBgn0031981	1023.503319	1.170544563	0.230662372	5.074709645	3.88e-07	3.19e-06	LATE	Megf8	Multiple EGF like domains 8	CG7466
FBgn0030941	510.7867987	0.733463837	0.144894399	5.062057907	4.15e-07	3.39e-06	LATE	wgn	wengen	CG6531
FBgn0264821	552.2483426	1.350399999	0.26679642	5.061537171	4.16e-07	3.4e-06	LATE	asRNA:CR44029	antisense RNA:CR44029	CR44029
FBgn0003460	115.7141029	1.242753062	0.245606643	5.059932611	4.19e-07	3.42e-06	LATE	so	sine oculis	CG11121
FBgn0086779	1395.322196	1.138806098	0.225143807	5.058127565	4.23e-07	3.45e-06	LATE	step	steppke	CG11628
FBgn0043456	8845.762669	0.736225274	0.145677742	5.053793845	4.33e-07	3.52e-06	LATE	Ndf	Nucleosome-destabilizing factor	CG4747
FBgn0050421	899.7468948	1.048763268	0.207559922	5.052821658	4.35e-07	3.53e-06	LATE	Usp15-31	Ubiquitin specific protease 15/31	CG30421
FBgn0051785	71.0135317	2.866321265	0.567834982	5.047806763	4.47e-07	3.62e-06	LATE	CG31785	uncharacterized protein	CG31785
FBgn0032732	372.9285039	0.907642041	0.179886809	5.045628675	4.52e-07	3.66e-06	LATE	CG15168	uncharacterized protein	CG15168
FBgn0035033	916.8864943	0.645874853	0.128111399	5.04150962	4.62e-07	3.73e-06	LATE	CG3548	uncharacterized protein	CG3548
FBgn0030653	474.5181641	2.197166358	0.436507424	5.033514297	4.82e-07	3.87e-06	LATE	CG7860	uncharacterized protein	CG7860
FBgn0023023	551.1636747	0.662058711	0.131640016	5.029311992	4.92e-07	3.95e-06	LATE	CRMP	Collapsin Response Mediator Protein	CG1411
FBgn0053523	888.1238334	0.665495075	0.132548293	5.0207744	5.15e-07	4.12e-06	LATE	CG33523	uncharacterized protein	CG33523
FBgn0033677	281.1713203	0.803963211	0.160157691	5.019822686	5.17e-07	4.14e-06	LATE	CG8321	uncharacterized protein	CG8321
FBgn0046258	299.0510812	1.173465323	0.234382841	5.006617885	5.54e-07	4.42e-06	LATE	CG12880	uncharacterized protein	CG12880
FBgn0003892	6283.548226	0.932547273	0.186387391	5.003274449	5.64e-07	4.49e-06	LATE	ptc	patched	CG2411
FBgn0260659	1007.474872	0.701997469	0.140312998	5.003082244	5.64e-07	4.49e-06	LATE	CG42542	uncharacterized protein	CG42542
FBgn0027498	428.3714965	0.664372003	0.132907786	4.99874403	5.77e-07	4.59e-06	LATE	CG2061	uncharacterized protein	CG2061
FBgn0259483	1776.818529	0.558566888	0.111995563	4.987401918	6.12e-07	4.86e-06	LATE	Mob4	MOB kinase activator 4	CG3403
FBgn0003301	1918.504824	0.883016328	0.177146203	4.984675447	6.21e-07	4.92e-06	LATE	rut	rutabaga	CG9533
FBgn0266521	4753.935448	0.567747998	0.11394006	4.982865538	6.26e-07	4.97e-06	LATE	stai	stathmin	CG31641
FBgn0004589	10.88886423	6.541933999	1.313653733	4.979953114	6.36e-07	5.03e-06	LATE	Eig71Eb	Ecdysone-induced gene 71Eb	CG7355
FBgn0040080	1881.584256	0.506473447	0.101702511	4.97995029	6.36e-07	5.03e-06	LATE	pins	partner of inscuteable	CG5692
FBgn0001977	1688.525781	0.621201746	0.124756008	4.979333293	6.38e-07	5.04e-06	LATE	CIAPIN1	Cytokine induced apoptosis inhibitor 1	CG4180
FBgn0001105	14753.25897	0.552915467	0.111135846	4.975131664	6.52e-07	5.15e-06	LATE	Gbeta13F	G protein beta-subunit 13F	CG10545
FBgn0030090	1181.873814	0.961797968	0.193560361	4.968982101	6.73e-07	5.3e-06	LATE	fend	forked end	CG12664
FBgn0040102	70.0617142	1.49134096	0.301378275	4.948402333	7.48e-07	5.85e-06	LATE	lectin-24Db	lectin-24Db	CG2958
FBgn0037705	1712.525213	1.114092132	0.225169774	4.947787219	7.51e-07	5.87e-06	LATE	mura	murashka	CG9381
FBgn0031011	1869.837298	0.716443815	0.144927358	4.943468399	7.67e-07	5.98e-06	LATE	CG8034	uncharacterized protein	CG8034
FBgn0036237	1758.074983	0.787517638	0.159327117	4.942772156	7.7e-07	6e-06	LATE	viaf	viral IAP-associated factor	CG18593
FBgn0004368	1328.014969	0.979319644	0.198267968	4.939373978	7.84e-07	6.09e-06	LATE	Ptp4E	Protein tyrosine phosphatase 4E	CG6899
FBgn0034261	497.9443747	0.921265369	0.186721673	4.933896298	8.06e-07	6.24e-06	LATE	HPS4	Hermansky-Pudlak Syndrome 4	CG4966
FBgn0037583	1276.319045	0.813233968	0.164970926	4.929559316	8.24e-07	6.37e-06	LATE	CG9684	uncharacterized protein	CG9684
FBgn0033212	1195.088705	1.041528773	0.211415995	4.926442647	8.37e-07	6.46e-06	LATE	LRR	Leucine-rich repeat	CG1399
FBgn0260440	59.81857854	1.964322641	0.399149734	4.921267565	8.6e-07	6.63e-06	LATE	spdo	sanpodo	CG31020
FBgn0030158	46.58694373	2.153207492	0.438063742	4.91528352	8.87e-07	6.83e-06	LATE	CG9686	uncharacterized protein	CG9686
FBgn0004620	31.99803379	2.845631181	0.579118414	4.913729404	8.94e-07	6.87e-06	LATE	GluRIIA	Glutamate receptor IIA	CG6992
FBgn0011260	8901.790574	1.162159679	0.236512898	4.913726424	8.94e-07	6.87e-06	LATE	Sema2a	Semaphorin 2a	CG4700
FBgn0010415	5825.026151	0.867634875	0.176623555	4.912339549	9e-07	6.91e-06	LATE	Sdc	Syndecan	CG10497
FBgn0000640	3160.975247	2.377651076	0.484033366	4.912163594	9.01e-07	6.91e-06	LATE	Fbp2	Fat body protein 2	CG3763
FBgn0024196	5539.511226	0.718061433	0.146377302	4.905551778	9.32e-07	7.13e-06	LATE	robl	roadblock	CG10751
FBgn0035945	1247.925474	0.424923913	0.086626912	4.905218295	9.33e-07	7.14e-06	LATE	CG5026	uncharacterized protein	CG5026
FBgn0033526	753.7454459	0.729690859	0.14876417	4.905017506	9.34e-07	7.14e-06	LATE	Caf1-105	Chromatin assembly factor 1, p105 subunit	CG12892
FBgn0039465	809.9727007	0.658173858	0.134242457	4.902874044	9.44e-07	7.21e-06	LATE	Tsp97E	Tetraspanin 97E	CG6323
FBgn0000116	26955.91375	0.581183687	0.118613996	4.899790142	9.59e-07	7.32e-06	LATE	Argk	Arginine kinase	CG32031
FBgn0032943	914.4717067	0.484209662	0.09899555	4.891226528	1e-06	7.63e-06	LATE	Tsp39D	Tetraspanin 39D	CG8666
FBgn0040238	1148.918995	0.720161706	0.147405709	4.885575415	1.03e-06	7.85e-06	LATE	Best1	Bestrophin 1	CG6264
FBgn0039125	2331.286489	0.461643063	0.094553705	4.882337123	1.05e-06	7.97e-06	LATE	Ndc1	Nuclear division cycle 1	CG5857
FBgn0020312	1287.090478	0.613893834	0.1257682	4.881153051	1.05e-06	8.01e-06	LATE	Tmtc3	Transmembrane and tetratricopeptide repeat containing 3	CG4050
FBgn0011327	3871.070989	0.717026655	0.146954476	4.879243398	1.06e-06	8.09e-06	LATE	Uch-L5	Ubiquitin carboxy-terminal hydrolase L5	CG3431
FBgn0264561	4714.866914	0.457973271	0.093911153	4.876665403	1.08e-06	8.19e-06	LATE	Glg1	Golgi complex-localized glycoprotein 1	CG33214
FBgn0034158	1227.674394	1.074078506	0.220558355	4.869815542	1.12e-06	8.47e-06	LATE	CG5522	uncharacterized protein	CG5522
FBgn0039634	1412.209898	0.535378969	0.109997604	4.867187538	1.13e-06	8.57e-06	LATE	alpha-Man-Ib	alpha-Mannosidase class I b	CG11874
FBgn0025808	364.2643231	0.702642868	0.144496062	4.862712932	1.16e-06	8.75e-06	LATE	Rad17	Rad17	CG7825
FBgn0034963	411.7423883	0.622125435	0.127993802	4.860590324	1.17e-06	8.83e-06	LATE	Not11	CCR4-NOT transcription complex subunit 11	CG13567
FBgn0040752	1074.501884	1.035600825	0.213105333	4.85957255	1.18e-06	8.87e-06	LATE	Prosap	prosap	CG30483
FBgn0033028	2490.457556	0.652424348	0.134355738	4.855947043	1.2e-06	9.03e-06	LATE	hrm	hermes	CG11665
FBgn0032228	113.0396469	1.404780129	0.289484752	4.852691264	1.22e-06	9.16e-06	LATE	CG5367	uncharacterized protein	CG5367
FBgn0003410	1334.781479	0.816057311	0.168171461	4.852531489	1.22e-06	9.16e-06	LATE	sina	seven in absentia	CG9949
FBgn0036417	7.869004885	7.070369682	1.457933762	4.849582243	1.24e-06	9.29e-06	LATE	CG7906	uncharacterized protein	CG7906
FBgn0033639	2102.705934	1.021760576	0.210890409	4.844983622	1.27e-06	9.48e-06	LATE	CG9003	uncharacterized protein	CG9003
FBgn0051636	26.30652453	3.543267665	0.731985602	4.84062481	1.29e-06	9.67e-06	LATE	CG31636	uncharacterized protein	CG31636
FBgn0030740	1333.701846	0.493727873	0.102028888	4.839098839	1.3e-06	9.73e-06	LATE	CG9917	uncharacterized protein	CG9917
FBgn0040005	1207.279162	1.275328002	0.263556521	4.838916512	1.31e-06	9.74e-06	LATE	CG17883	uncharacterized protein	CG17883
FBgn0264817	136.1284315	2.630433882	0.543754924	4.837535746	1.31e-06	9.79e-06	LATE	pre-lola-G	pre-lola-G	CG44025
FBgn0030897	54.06599535	1.959614482	0.405141115	4.836868955	1.32e-06	9.82e-06	LATE	Frq1	Frequenin 1	CG5744
FBgn0259923	3973.980365	0.690576251	0.142840017	4.834613335	1.33e-06	9.92e-06	LATE	Sep4	Septin 4	CG9699
FBgn0011742	2709.433026	0.400170604	0.082852688	4.829904878	1.37e-06	1.01e-05	LATE	Arp2	Actin-related protein 2	CG9901
FBgn0039590	2556.378426	1.100454843	0.228262541	4.821004957	1.43e-06	1.06e-05	LATE	CG10011	uncharacterized protein	CG10011
FBgn0004795	256.6090421	1.162112922	0.24115308	4.818984372	1.44e-06	1.07e-05	LATE	retn	retained	CG5403
FBgn0040009	584.2910815	1.122138571	0.2328978	4.81815875	1.45e-06	1.07e-05	LATE	CG17490	uncharacterized protein	CG17490
FBgn0036476	285.0785318	0.784516617	0.162893601	4.816129123	1.46e-06	1.08e-05	LATE	sstn	stepping stone	CG6945
FBgn0053993	13.24641091	4.04128579	0.840125904	4.810333511	1.51e-06	1.11e-05	LATE	CG33993	uncharacterized protein	CG33993
FBgn0040528	102.3967403	1.253842552	0.261604245	4.792898352	1.64e-06	1.21e-05	LATE	CG15864	uncharacterized protein	CG15864
FBgn0086378	1927.841478	0.703390178	0.146775701	4.792279464	1.65e-06	1.21e-05	LATE	Alg-2	Apoptosis-linked gene-2	CG40410
FBgn0003567	3261.2179	0.616572843	0.128732857	4.789553005	1.67e-06	1.23e-05	LATE	su(Hw)	suppressor of Hairy wing	CG8573
FBgn0267795	2954.244547	0.81741128	0.170710225	4.78829712	1.68e-06	1.23e-05	LATE	Frl	Formin-like	CG32138
FBgn0031573	222.067475	0.701677351	0.146565309	4.787472242	1.69e-06	1.24e-05	LATE	CG3407	uncharacterized protein	CG3407
FBgn0036299	694.1449772	0.96010587	0.200602311	4.786115709	1.7e-06	1.25e-05	LATE	Tsf2	Transferrin 2	CG10620
FBgn0032234	513.786199	0.714456973	0.149334685	4.784266793	1.72e-06	1.26e-05	LATE	gny	garnysstan	CG5091
FBgn0011771	2785.863469	0.838606604	0.175507223	4.778188542	1.77e-06	1.29e-05	LATE	Hem	HEM-protein	CG5837
FBgn0000259	5209.39393	0.52903975	0.110755636	4.776639555	1.78e-06	1.3e-05	LATE	CkIIbeta	Casein kinase II beta subunit	CG15224
FBgn0038564	177.5845496	1.292031502	0.271016538	4.767352984	1.87e-06	1.36e-05	LATE	CG7785	uncharacterized protein	CG7785
FBgn0004876	1291.737178	0.710583382	0.149154314	4.764081989	1.9e-06	1.37e-05	LATE	cdi	center divider	CG6027
FBgn0004647	10007.40234	0.980879968	0.20604382	4.760540581	1.93e-06	1.4e-05	LATE	N	Notch	CG3936
FBgn0010315	1370.189298	0.753430412	0.158849989	4.743030931	2.11e-06	1.52e-05	LATE	CycD	Cyclin D	CG9096
FBgn0029506	9661.748776	0.677913711	0.14305076	4.738973139	2.15e-06	1.55e-05	LATE	Tsp42Ee	Tetraspanin 42Ee	CG10106
FBgn0035763	1806.316	0.424702669	0.089675543	4.735992146	2.18e-06	1.57e-05	LATE	CG8602	uncharacterized protein	CG8602
FBgn0025740	4268.860657	1.394587922	0.294514751	4.735205686	2.19e-06	1.57e-05	LATE	PlexB	Plexin B	CG17245
FBgn0263706	6379.139185	0.786447407	0.166346757	4.727759174	2.27e-06	1.63e-05	LATE	CG43658	uncharacterized protein	CG43658
FBgn0036921	5136.823942	0.651014473	0.137705056	4.727600378	2.27e-06	1.63e-05	LATE	RhoGDI	RhoGDI	CG7823
FBgn0003997	887.4984688	1.067810638	0.225964663	4.725564705	2.29e-06	1.64e-05	LATE	hid	head involution defective	CG5123
FBgn0036402	1765.463072	0.962974404	0.204122606	4.717627416	2.39e-06	1.7e-05	LATE	CG6650	uncharacterized protein	CG6650
FBgn0250907	470.1544768	1.52794988	0.324060582	4.715013065	2.42e-06	1.72e-05	LATE	Cht10	Chitinase 10	CG18140
FBgn0001404	1422.03987	0.807488478	0.17150421	4.70827206	2.5e-06	1.78e-05	LATE	egh	egghead	CG9659
FBgn0052845	200.1773465	0.981970127	0.208633965	4.706664739	2.52e-06	1.79e-05	LATE	CG32845	uncharacterized protein	CG32845
FBgn0039851	8.643610761	4.96018311	1.054258834	4.704900682	2.54e-06	1.8e-05	LATE	mey	morpheyus	CG12063
FBgn0015295	631.0604294	0.635518698	0.135096682	4.704176952	2.55e-06	1.81e-05	LATE	Shark	SH2 ankyrin repeat kinase	CG18247
FBgn0000014	15369.21861	0.929020382	0.19783948	4.69582908	2.66e-06	1.88e-05	LATE	abd-A	abdominal A	CG10325
FBgn0029894	377.6396693	0.640750583	0.136510173	4.693793655	2.68e-06	1.89e-05	LATE	CG14440	uncharacterized protein	CG14440
FBgn0051249	273.2793619	0.75905606	0.161745048	4.692916841	2.69e-06	1.9e-05	LATE	CG31249	uncharacterized protein	CG31249
FBgn0030745	445.7085078	0.725625004	0.154654005	4.691925073	2.71e-06	1.91e-05	LATE	CG4239	uncharacterized protein	CG4239
FBgn0038672	163.7801988	0.749755009	0.159851167	4.690331771	2.73e-06	1.92e-05	LATE	CG6005	uncharacterized protein	CG6005
FBgn0263617	65.97577635	2.050407812	0.437290296	4.688893921	2.75e-06	1.93e-05	LATE	lncRNA:CR43626	long non-coding RNA:CR43626	CR43626
FBgn0266441	738.7503688	0.973959391	0.208112669	4.679962037	2.87e-06	2.02e-05	LATE	CG45071	uncharacterized protein	CG45071
FBgn0023511	1769.760549	0.560980411	0.119924149	4.67779357	2.9e-06	2.04e-05	LATE	Edem1	ER degradation enhancer, mannosidase alpha-like 1	CG3810
FBgn0039136	2532.444003	0.62816995	0.134559928	4.668328509	3.04e-06	2.13e-05	LATE	CG5902	uncharacterized protein	CG5902
FBgn0037336	4084.759807	0.825036783	0.177059385	4.659661395	3.17e-06	2.22e-05	LATE	CG2519	uncharacterized protein	CG2519
FBgn0046692	934.0020847	0.915505552	0.196473587	4.65968767	3.17e-06	2.22e-05	LATE	Stlk	Ste20-like kinase	CG40293
FBgn0037594	31.87479554	2.543869451	0.546242369	4.657034307	3.21e-06	2.25e-05	LATE	Or85d	Odorant receptor 85d	CG11742
FBgn0014388	3165.442798	1.102031824	0.236979355	4.650328393	3.31e-06	2.32e-05	LATE	sty	sprouty	CG1921
FBgn0036317	580.859265	0.728604633	0.156798407	4.646760432	3.37e-06	2.35e-05	LATE	CG10948	uncharacterized protein	CG10948
FBgn0040343	7.733369616	4.73851847	1.019728497	4.646843237	3.37e-06	2.35e-05	LATE	CG3713	uncharacterized protein	CG3713
FBgn0031268	214.1056212	0.997454546	0.214678802	4.646264726	3.38e-06	2.36e-05	LATE	cold	coiled	CG2813
FBgn0035987	1388.540851	0.422257497	0.09090092	4.645249988	3.4e-06	2.37e-05	LATE	Cpsf5	Cleavage and polyadenylation specific factor 5	CG3689
FBgn0002521	1045.581897	0.9115196	0.196350121	4.642317477	3.45e-06	2.4e-05	LATE	pho	pleiohomeotic	CG17743
FBgn0263979	5901.609083	0.649617852	0.139941163	4.642078419	3.45e-06	2.4e-05	LATE	Caf1-55	Chromatin assembly factor 1, p55 subunit	CG4236
FBgn0039923	3943.779741	0.965260434	0.208004164	4.640582263	3.47e-06	2.42e-05	LATE	MED26	Mediator complex subunit 26	CG1793
FBgn0003317	2696.441378	0.72501594	0.156269483	4.639523512	3.49e-06	2.43e-05	LATE	sax	saxophone	CG1891
FBgn0004512	58.18191008	2.19880965	0.473990642	4.638930512	3.5e-06	2.43e-05	LATE	Mdr49	Multi drug resistance 49	CG3879
FBgn0031379	868.7392724	0.771678926	0.166516998	4.634235163	3.58e-06	2.49e-05	LATE	CG7289	uncharacterized protein	CG7289
FBgn0000577	80.57309269	2.889160809	0.623538097	4.63349525	3.6e-06	2.49e-05	LATE	en	engrailed	CG9015
FBgn0037442	2302.287201	0.652428903	0.140895619	4.630583333	3.65e-06	2.53e-05	LATE	godzilla	godzilla E3 ubiquitin protein ligase	CG10277
FBgn0263864	1076.067286	0.637266811	0.137746147	4.626385744	3.72e-06	2.58e-05	LATE	Dark	Death-associated APAF1-related killer	CG6829
FBgn0034021	288.5919568	1.022231448	0.221759196	4.609646266	4.03e-06	2.78e-05	LATE	CG8180	uncharacterized protein	CG8180
FBgn0052350	914.1585835	1.284540121	0.279518219	4.5955506	4.32e-06	2.97e-05	LATE	Vps11	Vacuolar protein sorting 11	CG32350
FBgn0032880	4833.707649	0.308537	0.067168167	4.593500399	4.36e-06	2.99e-05	LATE	TM9SF2	Transmembrane 9 superfamily protein member 2	CG9318
FBgn0036844	1284.022857	0.905610226	0.19722345	4.591797922	4.39e-06	3.01e-05	LATE	Mkp3	Mitogen-activated protein kinase phosphatase 3	CG14080
FBgn0264878	25.23611092	3.76761081	0.820523327	4.591716879	4.4e-06	3.01e-05	LATE	asRNA:CR44069	antisense RNA:CR44069	CR44069
FBgn0030396	136.7571471	0.840353854	0.183115541	4.589200061	4.45e-06	3.05e-05	LATE	CG2556	uncharacterized protein	CG2556
FBgn0030890	1408.920067	0.512291905	0.111917509	4.577406252	4.71e-06	3.21e-05	LATE	CG7536	uncharacterized protein	CG7536
FBgn0037680	471.1674135	0.87894244	0.192115794	4.57506602	4.76e-06	3.24e-05	LATE	pasi2	pasiflora 2	CG8121
FBgn0052666	1188.198237	0.863935766	0.188840258	4.574955451	4.76e-06	3.24e-05	LATE	Drak	Death-associated protein kinase related	CG32666
FBgn0037760	2515.303449	0.814040126	0.177945219	4.574667032	4.77e-06	3.25e-05	LATE	FBXO11	F-box protein 11	CG9461
FBgn0052756	552.8761388	0.783604596	0.171423127	4.571171986	4.85e-06	3.29e-05	LATE	CG32756	uncharacterized protein	CG32756
FBgn0037538	859.1417549	0.499637783	0.109408167	4.566732039	4.95e-06	3.36e-05	LATE	CG3223	uncharacterized protein	CG3223
FBgn0034025	656.9793168	0.700717142	0.153642939	4.560685627	5.1e-06	3.45e-05	LATE	Pgant1	Polypeptide N-Acetylgalactosaminyltransferase 1	CG8182
FBgn0020633	5117.27099	0.511582228	0.112219868	4.558749161	5.15e-06	3.48e-05	LATE	Mcm7	Minichromosome maintenance 7	CG4978
FBgn0039128	289.4392769	0.643741091	0.141227925	4.558171434	5.16e-06	3.49e-05	LATE	CG13599	uncharacterized protein	CG13599
FBgn0039589	621.9354078	0.656939066	0.144375461	4.550212781	5.36e-06	3.61e-05	LATE	CG9986	uncharacterized protein	CG9986
FBgn0034705	410.154605	0.814818727	0.179610588	4.536585164	5.72e-06	3.84e-05	LATE	CG11170	uncharacterized protein	CG11170
FBgn0035522	11.16677194	3.666671379	0.808377211	4.535842094	5.74e-06	3.85e-05	LATE	CG1273	uncharacterized protein	CG1273
FBgn0035470	420.6261602	0.505761898	0.111554048	4.533783449	5.79e-06	3.88e-05	LATE	Ccz1	Caffeine, calcium, zinc sensitivity 1	CG14980
FBgn0023407	1265.672311	0.871806051	0.192316087	4.53319358	5.81e-06	3.89e-05	LATE	B4	B4	CG9239
FBgn0017551	935.2906523	0.803312777	0.177320259	4.530293264	5.89e-06	3.94e-05	LATE	Rca1	Regulator of cyclin A1	CG10800
FBgn0260442	7194.538808	0.74298902	0.164027912	4.529649936	5.91e-06	3.95e-05	LATE	rhea	rhea	CG6831
FBgn0004903	1704.982798	1.00415893	0.221855578	4.526182925	6.01e-06	4.01e-05	LATE	Rb97D	Ribonuclear protein at 97D	CG6354
FBgn0010316	904.0677265	1.009525427	0.223463115	4.517637857	6.25e-06	4.16e-05	LATE	dap	dacapo	CG1772
FBgn0086655	1742.051616	1.014617781	0.224674624	4.515942936	6.3e-06	4.19e-05	LATE	jing	jing	CG9397
FBgn0040551	275.6933944	1.884349568	0.417328218	4.515269965	6.32e-06	4.2e-05	LATE	CG11686	uncharacterized protein	CG11686
FBgn0036484	1110.574725	0.558180877	0.12373295	4.511174069	6.45e-06	4.28e-05	LATE	Pex3	Peroxin 3	CG6859
FBgn0003963	1365.625428	0.826879757	0.183462819	4.507069948	6.57e-06	4.36e-05	LATE	ush	u-shaped	CG2762
FBgn0034626	220.98192	0.661106805	0.1466962	4.506638928	6.59e-06	4.36e-05	LATE	CG10795	uncharacterized protein	CG10795
FBgn0030268	5054.315204	0.510197244	0.113217881	4.506330965	6.6e-06	4.37e-05	LATE	Klp10A	Kinesin-like protein at 10A	CG1453
FBgn0025790	1362.893102	0.440351294	0.097730826	4.505756403	6.61e-06	4.38e-05	LATE	TBPH	TAR DNA-binding protein-43 homolog	CG10327
FBgn0263993	4319.078806	0.849497644	0.188652634	4.502972616	6.7e-06	4.43e-05	LATE	CG43736	uncharacterized protein	CG43736
FBgn0035959	1152.43985	0.950284442	0.211055719	4.502528744	6.71e-06	4.43e-05	LATE	CG4911	uncharacterized protein	CG4911
FBgn0283680	641.6406334	0.79897895	0.177491502	4.50150538	6.75e-06	4.45e-05	LATE	IP3K2	Inositol 1,4,5-triphosphate kinase 2	CG45017
FBgn0001122	1722.216918	1.08584147	0.241278802	4.500359998	6.78e-06	4.47e-05	LATE	Galphao	G protein alpha o subunit	CG2204
FBgn0032420	154.4646362	0.914386399	0.203189303	4.500169963	6.79e-06	4.47e-05	LATE	CG6583	uncharacterized protein	CG6583
FBgn0041171	2891.656399	0.670130037	0.149097708	4.494569683	6.97e-06	4.59e-05	LATE	ago	archipelago	CG15010
FBgn0035988	27.77005572	1.776253985	0.395211632	4.494437512	6.98e-06	4.59e-05	LATE	CG3982	uncharacterized protein	CG3982
FBgn0004373	4786.709604	1.007755622	0.224422821	4.49043291	7.11e-06	4.67e-05	LATE	fwd	four wheel drive	CG7004
FBgn0004369	1110.779901	0.81695305	0.182010396	4.488496636	7.17e-06	4.71e-05	LATE	Ptp99A	Protein tyrosine phosphatase 99A	CG11516
FBgn0027342	639.7113939	0.870709035	0.19398878	4.488450482	7.17e-06	4.71e-05	LATE	fz4	frizzled 4	CG4626
FBgn0036240	1175.161414	0.770040749	0.171575042	4.488069722	7.19e-06	4.71e-05	LATE	CG6928	uncharacterized protein	CG6928
FBgn0085408	1114.612212	0.815689569	0.18184481	4.485635679	7.27e-06	4.76e-05	LATE	Shrm	Shroom	CG34379
FBgn0034249	1445.496496	0.741724683	0.165554585	4.480242471	7.46e-06	4.88e-05	LATE	RhoGAP54D	Rho GTPase activating protein at 54D	CG6477
FBgn0015509	6200.302996	0.717497309	0.16028772	4.476308665	7.59e-06	4.95e-05	LATE	Cul1	Cullin 1	CG1877
FBgn0035229	1376.017023	0.592258471	0.132414781	4.472751967	7.72e-06	5.03e-05	LATE	pns	pinstripe	CG7852
FBgn0050088	9.364337628	4.613110136	1.031553492	4.472002831	7.75e-06	5.04e-05	LATE	CG30088	uncharacterized protein	CG30088
FBgn0027597	480.7141501	0.554038254	0.123948587	4.469903754	7.83e-06	5.09e-05	LATE	CG17712	uncharacterized protein	CG17712
FBgn0039505	385.7976204	0.840675391	0.188099843	4.46930406	7.85e-06	5.1e-05	LATE	CG5934	uncharacterized protein	CG5934
FBgn0034141	1066.772706	0.43119169	0.096592958	4.464007501	8.04e-06	5.23e-05	LATE	CG8311	uncharacterized protein	CG8311
FBgn0010905	2104.89217	0.765893467	0.171685103	4.461036247	8.16e-06	5.29e-05	LATE	Spn	Spinophilin	CG16757
FBgn0083940	184.5642688	1.328109069	0.297907314	4.45812844	8.27e-06	5.35e-05	LATE	RhoU	RhoU	CG34104
FBgn0032598	123.0954024	1.702452686	0.382371745	4.452349598	8.49e-06	5.48e-05	LATE	ChLD3	ChLD3	CG17905
FBgn0051342	1538.328731	0.633338151	0.14227067	4.451642442	8.52e-06	5.5e-05	LATE	CG31342	uncharacterized protein	CG31342
FBgn0031098	783.0670146	0.619332666	0.139272514	4.446912357	8.71e-06	5.61e-05	LATE	CG17068	uncharacterized protein	CG17068
FBgn0001224	13900.83361	1.024347299	0.230577749	4.442524488	8.89e-06	5.72e-05	LATE	Hsp23	Heat shock protein 23	CG4463
FBgn0035235	593.2845072	0.836643311	0.188819756	4.430909821	9.38e-06	6.01e-05	LATE	CG7879	uncharacterized protein	CG7879
FBgn0004870	964.9533599	1.049671722	0.237014782	4.428718384	9.48e-06	6.07e-05	LATE	bab1	bric a brac 1	CG9097
FBgn0266958	149.5621493	1.356187465	0.30628533	4.427856428	9.52e-06	6.09e-05	LATE	lncRNA:CR45409	long non-coding RNA:CR45409	CR45409
FBgn0038180	28.72965642	4.347873261	0.98212603	4.427001348	9.56e-06	6.1e-05	LATE	Cht5	Chitinase 5	CG9307
FBgn0025936	3919.097321	1.018549775	0.230444273	4.419939633	9.87e-06	6.29e-05	LATE	Eph	Eph receptor tyrosine kinase	CG1511
FBgn0037027	1862.307374	0.459115202	0.103937205	4.417236387	1e-05	6.36e-05	LATE	HIPP1	HP1 and insulator partner protein 1	CG3680
FBgn0000261	3888.879649	0.848655241	0.19220851	4.415284431	1.01e-05	6.41e-05	LATE	Cat	Catalase	CG6871
FBgn0051898	148.394639	0.896512312	0.203209691	4.411759634	1.03e-05	6.5e-05	LATE	CG31898	uncharacterized protein	CG31898
FBgn0052062	1869.303862	0.915926453	0.207787605	4.407993689	1.04e-05	6.61e-05	LATE	Rbfox1	RNA-binding Fox protein 1	CG32062
FBgn0037956	950.8888397	0.958051933	0.217516842	4.404495422	1.06e-05	6.71e-05	LATE	CG6959	uncharacterized protein	CG6959
FBgn0086442	2561.388646	0.70387252	0.159854318	4.403212427	1.07e-05	6.75e-05	LATE	mib2	mind bomb 2	CG17492
FBgn0003091	165.055384	1.408345842	0.319856265	4.403058483	1.07e-05	6.75e-05	LATE	Pkc53E	Protein C kinase 53E	CG6622
FBgn0250830	1534.003582	0.898669984	0.20410954	4.402880848	1.07e-05	6.75e-05	LATE	CG12547	uncharacterized protein	CG12547
FBgn0032467	3647.43241	0.573368486	0.130288438	4.400762602	1.08e-05	6.81e-05	LATE	CG9934	uncharacterized protein	CG9934
FBgn0028894	294.1036677	1.133971672	0.257766332	4.399223367	1.09e-05	6.85e-05	LATE	GMF	Glia maturation factor	CG5869
FBgn0266673	1077.285819	0.588292881	0.133818114	4.396212608	1.1e-05	6.93e-05	LATE	Sec10	Secretory 10	CG6159
FBgn0051133	391.3139077	1.25031024	0.284427707	4.395880606	1.1e-05	6.94e-05	LATE	Slimp	Seryl-tRNA synthetase-like insect mitochondrial protein	CG31133
FBgn0026076	909.1049233	0.873786041	0.198784316	4.395648805	1.1e-05	6.94e-05	LATE	UBL3	Ubiquitin like 3	CG9038
FBgn0031951	821.7840807	0.545062473	0.124242339	4.387091205	1.15e-05	7.2e-05	LATE	r2d2	r2d2	CG7138
FBgn0261239	2618.948087	0.951624571	0.216963223	4.386110041	1.15e-05	7.23e-05	LATE	Hr39	Hormone receptor-like in 39	CG8676
FBgn0034970	442.558748	0.653571314	0.149137823	4.382331074	1.17e-05	7.35e-05	LATE	yki	yorkie	CG4005
FBgn0030894	1300.712343	0.441851202	0.100864154	4.380656412	1.18e-05	7.4e-05	LATE	Mvb12	Multivesicular body subunit 12	CG7192
FBgn0026309	1871.272307	0.704576522	0.160995593	4.376371472	1.21e-05	7.53e-05	LATE	aft	adrift	CG5032
FBgn0046247	473.8649819	0.500588656	0.114385274	4.376338306	1.21e-05	7.53e-05	LATE	CG5938	uncharacterized protein	CG5938
FBgn0053470	92.8186059	1.343381654	0.307272364	4.371957297	1.23e-05	7.67e-05	LATE	CG33470	uncharacterized protein	CG33470
FBgn0259700	925.743898	0.661504105	0.151338018	4.371037181	1.24e-05	7.7e-05	LATE	CG42354	uncharacterized protein	CG42354
FBgn0016697	3413.68748	0.663920105	0.152041129	4.366713855	1.26e-05	7.85e-05	LATE	Prosalpha5	Proteasome alpha5 subunit	CG10938
FBgn0031488	918.0092158	0.842117582	0.192890942	4.365770478	1.27e-05	7.88e-05	LATE	CG17265	uncharacterized protein	CG17265
FBgn0025633	2551.452125	0.687266011	0.157533881	4.362655223	1.28e-05	7.98e-05	LATE	CG13366	uncharacterized protein	CG13366
FBgn0033739	858.4732849	0.600632034	0.137703236	4.361785896	1.29e-05	8.01e-05	LATE	Dyb	Dystrobrevin	CG8529
FBgn0024836	3050.59233	1.400667934	0.321166196	4.361193525	1.29e-05	8.02e-05	LATE	stan	starry night	CG11895
FBgn0051163	4007.151672	0.896589859	0.205713841	4.358432345	1.31e-05	8.12e-05	LATE	SKIP	Shal K[+] channel interacting protein	CG31163
FBgn0259878	536.9320762	1.280438851	0.294089188	4.353913379	1.34e-05	8.29e-05	LATE	Fs	Follistatin	CG33466
FBgn0262518	1340.380817	0.506293066	0.116333091	4.352098465	1.35e-05	8.34e-05	LATE	Rab8	Rab8	CG8287
FBgn0039685	2735.852325	2.006180017	0.461201676	4.349897497	1.36e-05	8.42e-05	LATE	Obp99b	Odorant-binding protein 99b	CG7592
FBgn0264742	1567.140351	0.508570396	0.11724055	4.337836988	1.44e-05	8.86e-05	LATE	CG44000	uncharacterized protein	CG44000
FBgn0264743	1567.140351	0.508570396	0.11724055	4.337836988	1.44e-05	8.86e-05	LATE	CG44001	uncharacterized protein	CG44001
FBgn0000578	3607.555958	0.949895949	0.219062218	4.336192517	1.45e-05	8.92e-05	LATE	ena	enabled	CG15112
FBgn0022770	116.8496096	2.559897431	0.590449334	4.335507358	1.45e-05	8.94e-05	LATE	Peritrophin-A	Peritrophin A	CG17058
FBgn0030803	548.3406831	0.655267631	0.151202336	4.33371366	1.47e-05	9.01e-05	LATE	CG4880	uncharacterized protein	CG4880
FBgn0051072	356.185824	0.686204852	0.158480274	4.329907016	1.49e-05	9.16e-05	LATE	Lerp	lysosomal enzyme receptor protein	CG31072
FBgn0283477	7765.039891	0.474237708	0.109535273	4.329543295	1.49e-05	9.17e-05	LATE	SF2	Splicing factor 2	CG6987
FBgn0261458	6087.220007	0.398648533	0.092189313	4.324238047	1.53e-05	9.37e-05	LATE	capt	capulet	CG33979
FBgn0036141	3124.374927	0.678941648	0.157268261	4.317092606	1.58e-05	9.67e-05	LATE	wls	wntless	CG6210
FBgn0264916	43.2483991	1.555782746	0.360746985	4.312670133	1.61e-05	9.85e-05	LATE	asRNA:CR44107	antisense RNA:CR44107	CR44107
FBgn0000173	5704.943533	0.475841741	0.110345557	4.312287253	1.62e-05	9.87e-05	LATE	ben	bendless	CG18319
FBgn0261570	2841.702683	0.918003654	0.212902805	4.31184386	1.62e-05	9.88e-05	LATE	CG42684	uncharacterized protein	CG42684
FBgn0033656	1057.63075	0.401810742	0.093246685	4.309115546	1.64e-05	9.98e-05	LATE	S2P	site-2 protease	CG8988
FBgn0010622	683.8520183	0.713732368	0.1656915	4.307597962	1.65e-05	1e-04	LATE	DCTN3-p24	Dynactin 3, p24 subunit	CG9893
FBgn0267339	79.50377002	2.011357722	0.466941133	4.307518829	1.65e-05	1e-04	LATE	p38c	p38c MAP kinase	CG33338
FBgn0032988	2091.525749	0.59525482	0.138211237	4.306848216	1.66e-05	0.000101	LATE	Tif-IA	Tif-IA	CG3278
FBgn0262738	1091.197642	0.848496031	0.197041263	4.306184487	1.66e-05	0.000101	LATE	norpA	no receptor potential A	CG3620
FBgn0033936	13.90754363	3.530614491	0.820313793	4.303980404	1.68e-05	0.000102	LATE	Achl	Achilles	CG17386
FBgn0260639	1770.766039	0.41220342	0.095805686	4.302494322	1.69e-05	0.000102	LATE	gammaTub23C	gamma-Tubulin at 23C	CG3157
FBgn0015286	1574.603214	0.62118431	0.144492665	4.299071576	1.72e-05	0.000104	LATE	Rala	Ras-like protein A	CG2849
FBgn0032600	2728.700419	0.758440024	0.17648741	4.297417149	1.73e-05	0.000104	LATE	BuGZ	Bub3 interacting GLEBS and Zinc finger domain protein	CG17912
FBgn0037755	573.4199215	0.583948617	0.136012517	4.293344691	1.76e-05	0.000106	LATE	CG12945	uncharacterized protein	CG12945
FBgn0266456	9.378165032	2.709429703	0.631546121	4.290153345	1.79e-05	0.000108	LATE	CG45081	uncharacterized protein	CG45081
FBgn0010416	1912.613135	0.440041572	0.102631489	4.287588322	1.81e-05	0.000109	LATE	TH1	TH1	CG9984
FBgn0044324	3425.497488	0.58470099	0.136416825	4.286135465	1.82e-05	0.00011	LATE	Chro	Chromator	CG10712
FBgn0039902	1913.079102	0.787708315	0.183810119	4.285445868	1.82e-05	0.00011	LATE	Zip102B	Zinc/iron regulated transporter-related protein 102B	CG2177
FBgn0010238	1937.849244	0.450200644	0.105133274	4.282189883	1.85e-05	0.000111	LATE	Lac	Lachesin	CG12369
FBgn0031872	1932.501835	0.932579813	0.217823512	4.28135515	1.86e-05	0.000112	LATE	ihog	interference hedgehog	CG9211
FBgn0031760	278.0221317	1.249436813	0.291845424	4.281159505	1.86e-05	0.000112	LATE	Tsp26A	Tetraspanin 26A	CG9093
FBgn0004861	1657.300566	0.756561862	0.177170181	4.270255062	1.95e-05	0.000117	LATE	ph-p	polyhomeotic proximal	CG18412
FBgn0030027	34.24212467	2.572102906	0.602946644	4.265888087	1.99e-05	0.000119	LATE	CG1632	uncharacterized protein	CG1632
FBgn0011828	4541.959651	1.453976123	0.340962299	4.264331058	2.01e-05	0.00012	LATE	Pxn	Peroxidasin	CG12002
FBgn0033649	612.1182651	1.052725803	0.24694398	4.263014649	2.02e-05	0.00012	LATE	pyr	pyramus	CG13194
FBgn0027338	4455.838976	0.420733575	0.09876614	4.259896897	2.05e-05	0.000122	LATE	Kap-alpha3	karyopherin alpha3	CG9423
FBgn0025637	6929.247145	0.345565145	0.081301568	4.2504118	2.13e-05	0.000127	LATE	SkpA	SKP1-related A	CG16983
FBgn0261004	1199.988079	0.548350138	0.129061837	4.248739595	2.15e-05	0.000128	LATE	asl	asterless	CG2919
FBgn0260397	906.5484545	0.580643458	0.136774802	4.245251669	2.18e-05	0.00013	LATE	Su(var)3-3	Suppressor of variegation 3-3	CG17149
FBgn0022702	815.5818931	0.808832981	0.190600606	4.243601305	2.2e-05	0.000131	LATE	Cht2	Chitinase 2	CG2054
FBgn0030574	64.28474186	1.323413741	0.311928393	4.242684449	2.21e-05	0.000131	LATE	sbm	sobremesa	CG9413
FBgn0026086	1614.793308	1.380062354	0.325305465	4.242358344	2.21e-05	0.000131	LATE	Adar	Adenosine deaminase acting on RNA	CG12598
FBgn0001296	306.1362456	0.727297411	0.171455628	4.241898732	2.22e-05	0.000131	LATE	kar	karmoisin	CG12286
FBgn0010441	560.9152436	0.680469853	0.160413795	4.241965939	2.22e-05	0.000131	LATE	pll	pelle	CG5974
FBgn0033017	1406.443472	0.487857451	0.115074214	4.239502777	2.24e-05	0.000132	LATE	CG10465	uncharacterized protein	CG10465
FBgn0020309	6845.704155	0.811247634	0.191405157	4.238379191	2.25e-05	0.000133	LATE	crol	crooked legs	CG14938
FBgn0032015	1930.432158	0.491740298	0.116049699	4.237325047	2.26e-05	0.000133	LATE	Ostgamma	Oligosaccharide transferase gamma subunit	CG7830
FBgn0030038	2879.060675	0.395574343	0.093412921	4.234685502	2.29e-05	0.000135	LATE	CG1440	uncharacterized protein	CG1440
FBgn0030806	673.3255593	0.606374899	0.143216097	4.23398563	2.3e-05	0.000135	LATE	CG13001	uncharacterized protein	CG13001
FBgn0036603	5.003801537	6.427248638	1.518006293	4.234006584	2.3e-05	0.000135	LATE	CG13062	uncharacterized protein	CG13062
FBgn0051720	93.44902662	1.124925213	0.265814773	4.231989074	2.32e-05	0.000136	LATE	mthl15	methuselah-like 15	CG31720
FBgn0029002	4303.665396	0.726992625	0.171807464	4.231437957	2.32e-05	0.000136	LATE	miple2	midkine and pleiotrophin 2	CG18321
FBgn0032197	1407.970645	0.952084231	0.225141579	4.228824527	2.35e-05	0.000138	LATE	CG5694	uncharacterized protein	CG5694
FBgn0028979	295.0108115	0.926293031	0.219108253	4.227558847	2.36e-05	0.000139	LATE	tio	tiptop	CG12630
FBgn0014010	3923.015106	0.618251036	0.146341869	4.224703691	2.39e-05	0.00014	LATE	Rab5	Rab5	CG3664
FBgn0053096	2137.237017	0.526620821	0.124754686	4.221250823	2.43e-05	0.000142	LATE	CG33096	uncharacterized protein	CG33096
FBgn0036354	2460.546389	0.486015527	0.115320734	4.214467859	2.5e-05	0.000146	LATE	Poc1	Proteome of centrioles 1	CG10191
FBgn0030991	3045.91917	0.462912958	0.110111373	4.204043084	2.62e-05	0.000153	LATE	CG7453	uncharacterized protein	CG7453
FBgn0035167	150.4233011	0.897440254	0.213560388	4.202278623	2.64e-05	0.000154	LATE	Gr61a	Gustatory receptor 61a	CG13888
FBgn0086448	407.9365709	0.741871396	0.17662006	4.200380157	2.66e-05	0.000155	LATE	PIG-Q	Phosphatidylinositol glycan anchor biosynthesis class Q	CG32578
FBgn0001104	3196.094113	0.498228907	0.1186642	4.198645472	2.69e-05	0.000156	LATE	Galphai	G protein alpha i subunit	CG10060
FBgn0036534	6548.713238	0.825771203	0.196778154	4.196457725	2.71e-05	0.000157	LATE	DCP2	Decapping protein 2	CG6169
FBgn0003744	1397.726315	0.483788555	0.11545291	4.190353929	2.79e-05	0.000161	LATE	trc	tricornered	CG8637
FBgn0025726	4792.221131	1.155674597	0.275909429	4.188601308	2.81e-05	0.000163	LATE	unc-13	unc-13	CG2999
FBgn0261859	1157.171552	0.896067184	0.213925114	4.188695607	2.81e-05	0.000163	LATE	CG42788	uncharacterized protein	CG42788
FBgn0032105	1111.321566	0.552767145	0.132125618	4.18364851	2.87e-05	0.000166	LATE	borr	borealin-related	CG4454
FBgn0044823	459.781011	0.826053842	0.197733857	4.17760445	2.95e-05	0.00017	LATE	Spec2	Spec2	CG14672
FBgn0052699	1887.662013	0.922457901	0.220974784	4.174493965	2.99e-05	0.000172	LATE	LPCAT	Lysophosphatidylcholine acyltransferase	CG32699
FBgn0283438	2053.922995	0.370028475	0.088783727	4.167751092	3.08e-05	0.000177	LATE	CG46280	uncharacterized protein	CG46280
FBgn0030159	20.85570089	2.922904464	0.701505184	4.166618481	3.09e-05	0.000178	LATE	CG9689	uncharacterized protein	CG9689
FBgn0004177	11717.70808	0.343444442	0.082440993	4.165942544	3.1e-05	0.000178127	LATE	mts	microtubule star	CG7109
FBgn0032514	2674.669408	0.781910156	0.187694256	4.165871517	3.1e-05	0.000178127	LATE	CG9302	uncharacterized protein	CG9302
FBgn0035703	427.5483171	0.470204298	0.112867489	4.165985287	3.1e-05	0.000178127	LATE	CG8270	uncharacterized protein	CG8270
FBgn0267398	4600.086006	0.512948549	0.123162674	4.164805231	3.12e-05	0.000179	LATE	Yeti	yeti	CG40218
FBgn0261532	1737.601418	0.363547757	0.087342215	4.162337279	3.15e-05	0.000181	LATE	cdm	cadmus	CG7212
FBgn0285992	517.8031356	1.561907737	0.375514531	4.159380289	3.19e-05	0.000183	LATE	hpRNA:CR46342	hairpin RNA:CR46342	CR46342
FBgn0033185	817.5107538	0.663748341	0.159838961	4.152606698	3.29e-05	0.000188	LATE	CG1603	uncharacterized protein	CG1603
FBgn0034590	707.0392591	0.786558132	0.189494429	4.150824576	3.31e-05	0.000189	LATE	Magi	magi	CG30388
FBgn0038965	1610.624517	0.438725829	0.105724009	4.149727509	3.33e-05	0.00019	LATE	mats	mob as tumor suppressor	CG13852
FBgn0000024	209.1172072	0.733024855	0.17685917	4.144681079	3.4e-05	0.000194	LATE	Ace	Acetylcholine esterase	CG17907
FBgn0052473	2369.065864	0.771470274	0.186274371	4.141580334	3.45e-05	0.000196	LATE	CG32473	uncharacterized protein	CG32473
FBgn0029006	2205.238254	0.668478662	0.161614188	4.136262234	3.53e-05	0.000201	LATE	Smurf	SMAD specific E3 ubiquitin protein ligase	CG4943
FBgn0023509	1218.102053	0.488774337	0.11832042	4.130938139	3.61e-05	0.000205	LATE	mip130	Myb-interacting protein 130	CG3480
FBgn0052009	19.81731943	3.32686312	0.805386205	4.130767449	3.62e-05	0.000205	LATE	CR32009	pseudo	CR32009
FBgn0037074	2854.732527	0.460001228	0.111413984	4.128756636	3.65e-05	0.000207	LATE	CG7324	uncharacterized protein	CG7324
FBgn0267348	26083.14439	0.470224161	0.114028605	4.123738627	3.73e-05	0.000211	LATE	LanB2	Laminin B2	CG3322
FBgn0035916	434.189371	0.598730767	0.145196844	4.123579753	3.73e-05	0.000211	LATE	GAPsec	GTPase activating protein, SECIS-dependent read-through	CG5978
FBgn0039132	1207.430403	0.671004167	0.162917891	4.118664694	3.81e-05	0.000215	LATE	AP-1sigma	Adaptor Protein complex 1, sigma subunit	CG5864
FBgn0000384	1506.823018	1.055958365	0.25639246	4.118523465	3.81e-05	0.000215	LATE	cta	concertina	CG17678
FBgn0286868	261.4519131	13.50681126	3.279587597	4.118448086	3.81e-05	0.000215	LATE	NA	NA	NA
FBgn0010350	923.1098711	0.654404008	0.158911496	4.11804071	3.82e-05	0.000215	LATE	Cds	CDP-diacylglycerol synthase	CG7962
FBgn0039580	1113.721435	0.772798409	0.187721411	4.116730242	3.84e-05	0.000217	LATE	Gfat2	Glutamine:fructose-6-phosphate aminotransferase 2	CG1345
FBgn0052011	1047.604361	0.971378239	0.235999434	4.116019364	3.85e-05	0.000217	LATE	CR32011	pseudo	CR32011
FBgn0035432	831.144161	0.569151574	0.138281998	4.115876138	3.86e-05	0.000217	LATE	ZnT63C	Zinc transporter 63C	CG17723
FBgn0038981	2887.344293	0.420164078	0.102188878	4.111641953	3.93e-05	0.000221	LATE	CG5346	uncharacterized protein	CG5346
FBgn0261989	128.4157946	1.663555226	0.404884766	4.108712816	3.98e-05	0.000223	LATE	CG42807	uncharacterized protein	CG42807
FBgn0259876	4282.402957	0.598185224	0.145633559	4.10746829	4e-05	0.000224	LATE	Cap-G	Chromosome associated protein G	CG34438
FBgn0025525	11571.78801	0.965039546	0.235462559	4.098484065	4.16e-05	0.000233	LATE	bab2	bric a brac 2	CG9102
FBgn0028406	290.1387148	0.800832352	0.195707677	4.091982302	4.28e-05	0.000239	LATE	Drep4	DNA fragmentation factor-related protein 4	CG9414
FBgn0020496	13108.85694	0.361704604	0.088400113	4.091675827	4.28e-05	0.000239	LATE	CtBP	C-terminal Binding Protein	CG7583
FBgn0004435	2154.442133	0.908570697	0.222079387	4.091197791	4.29e-05	0.000239	LATE	Galphaq	G protein alpha q subunit	CG17759
FBgn0039328	178.5844289	0.747535582	0.182819772	4.088920868	4.33e-05	0.000241	LATE	CHKov2	CHK domain ov2	CG10675
FBgn0051337	77.66251237	1.098058741	0.268717806	4.086289479	4.38e-05	0.000244	LATE	CG31337	uncharacterized protein	CG31337
FBgn0036958	1958.801147	0.565848773	0.138633054	4.081629573	4.47e-05	0.000248	LATE	CG17233	uncharacterized protein	CG17233
FBgn0032643	4189.559848	0.320005079	0.078404081	4.08148501	4.47e-05	0.000248	LATE	GCS2beta	Glucosidase 2 beta subunit	CG6453
FBgn0259244	3258.205642	0.677704871	0.166070817	4.080818539	4.49e-05	0.000249	LATE	CG42342	uncharacterized protein	CG42342
FBgn0265623	967.3714492	0.962816486	0.23606942	4.078531159	4.53e-05	0.000251	LATE	Su(z)2	Suppressor of zeste 2	CG3905
FBgn0033474	578.5123688	0.561492137	0.137864621	4.072779024	4.65e-05	0.000257	LATE	CG1407	uncharacterized protein	CG1407
FBgn0037690	73.05489461	0.971491257	0.238707657	4.069795125	4.71e-05	0.00026	LATE	Task7	TWIK-related acid-sensitive K[+] channel 7	CG9361
FBgn0039876	280.5781386	0.724306126	0.178227096	4.063950669	4.82e-05	0.000266	LATE	CG2126	uncharacterized protein	CG2126
FBgn0266696	6884.544352	0.776505173	0.19115351	4.062207256	4.86e-05	0.000268	LATE	Svil	Supervillin	CG45186
FBgn0052407	14.76470174	2.77761202	0.684237312	4.059427881	4.92e-05	0.000271	LATE	CG32407	uncharacterized protein	CG32407
FBgn0086372	2060.646693	0.753815049	0.185871266	4.05557601	5e-05	0.000275	LATE	lap	like-AP180	CG2520
FBgn0001301	2220.866572	0.763735582	0.188356048	4.054744139	5.02e-05	0.000276	LATE	kel	kelch	CG7210
FBgn0262871	937.4322343	0.634028234	0.156433783	4.053013508	5.06e-05	0.000278	LATE	lute	lute	CG43226
FBgn0030768	1012.663734	0.881229164	0.217553958	4.05062344	5.11e-05	0.00028	LATE	CG9723	uncharacterized protein	CG9723
FBgn0004607	125.7433378	1.571349079	0.388011012	4.049753827	5.13e-05	0.000281	LATE	zfh2	Zn finger homeodomain 2	CG1449
FBgn0001942	58951.19729	0.426982352	0.105489175	4.047641401	5.17e-05	0.000283	LATE	eIF4A	eukaryotic translation initiation factor 4A	CG9075
FBgn0038704	1281.08607	0.536228791	0.13254728	4.045566164	5.22e-05	0.000286	LATE	CG5316	uncharacterized protein	CG5316
FBgn0063670	646.3202285	0.481873568	0.11912754	4.045022396	5.23e-05	0.000286	LATE	CG40228	uncharacterized protein	CG40228
FBgn0039106	8.250251469	3.858837581	0.954707931	4.041903764	5.3e-05	0.00029	LATE	CG10301	uncharacterized protein	CG10301
FBgn0264746	34.15723091	1.875133057	0.464328895	4.038372539	5.38e-05	0.000294	LATE	CG44004	uncharacterized protein	CG44004
FBgn0014848	5.339679319	6.511121087	1.612584156	4.037693825	5.4e-05	0.000294	LATE	Eig71Eh	Eig71Eh	CG7594
FBgn0086768	1009.68319	0.594561145	0.147371541	4.034436647	5.47e-05	0.000298	LATE	Pcmt	Protein-L-isoaspartate (D-aspartate) O-methyltransferase	CG2152
FBgn0031996	1813.280331	0.534113108	0.132659881	4.026184128	5.67e-05	0.000308	LATE	CG8460	uncharacterized protein	CG8460
FBgn0032969	10.462699	3.134872411	0.779794907	4.020124244	5.82e-05	0.000315	LATE	CG2528	uncharacterized protein	CG2528
FBgn0033756	32.84021863	1.972220571	0.490623764	4.019822752	5.82e-05	0.000315	LATE	CG17760	uncharacterized protein	CG17760
FBgn0036923	716.7989519	0.728768485	0.181377367	4.017968159	5.87e-05	0.000317	LATE	CG17732	uncharacterized protein	CG17732
FBgn0003888	31916.92592	0.544984712	0.135747235	4.014702111	5.95e-05	0.000322	LATE	betaTub60D	beta-Tubulin at 60D	CG3401
FBgn0036887	400.5874706	0.677146769	0.168669775	4.014630179	5.95e-05	0.000322	LATE	CG9231	uncharacterized protein	CG9231
FBgn0037659	3132.889386	0.806924549	0.201089884	4.012755553	6e-05	0.000324	LATE	Kdm2	Lysine (K)-specific demethylase 2	CG11033
FBgn0040271	616.6304145	0.698081568	0.174014225	4.011635081	6.03e-05	0.000325	LATE	Sulf1	Sulfated	CG6725
FBgn0040907	227.3754955	0.981156385	0.244583787	4.011534849	6.03e-05	0.000325	LATE	mRpL33	mitochondrial ribosomal protein L33	CG3712
FBgn0011737	1304.142293	0.396184088	0.098800932	4.009922587	6.07e-05	0.000327	LATE	Wee1	Wee1 kinase	CG4488
FBgn0031988	867.2304843	0.434106881	0.108272519	4.009391177	6.09e-05	0.000328	LATE	CG8668	uncharacterized protein	CG8668
FBgn0261800	54684.26586	0.594834729	0.148414967	4.007916044	6.13e-05	0.00033	LATE	LanB1	LanB1	CG7123
FBgn0037648	520.8932481	0.468587552	0.116949469	4.00675227	6.16e-05	0.000331	LATE	CG11975	uncharacterized protein	CG11975
FBgn0039795	62.41452286	6.552079945	1.635387008	4.006440013	6.16e-05	0.000332	LATE	Spn100A	Serpin 100A	CG1342
FBgn0283461	18.93761114	2.851204167	0.711697068	4.006204738	6.17e-05	0.000332	LATE	Drs	Drosomycin	CG10810
FBgn0260049	3054.308466	0.394044541	0.098409077	4.00414831	6.22e-05	0.000334	LATE	flr	flare	CG10724
FBgn0039738	424.757415	0.716050223	0.179028534	3.999642998	6.34e-05	0.000341	LATE	Mgat2	Mannosyl (alpha-1,6-)-glycoprotein beta-1,2-N-acetylglucosaminyltransferase	CG7921
FBgn0000289	3784.117751	0.442793264	0.110823889	3.995467651	6.46e-05	0.000346	LATE	cg	combgap	CG8367
FBgn0082598	7559.311721	0.423810883	0.106092614	3.9947256	6.48e-05	0.000347	LATE	akirin	akirin	CG8580
FBgn0030752	896.1218067	0.395132382	0.098940473	3.993637497	6.51e-05	0.000348	LATE	CDC50	CDC50	CG9947
FBgn0033998	3218.785328	0.38883499	0.09740214	3.992057959	6.55e-05	0.00035	LATE	row	relative of woc	CG8092
FBgn0036576	1758.512145	0.823898425	0.206448379	3.990820508	6.58e-05	0.000352	LATE	CG5151	uncharacterized protein	CG5151
FBgn0028375	1062.323668	0.637672988	0.159830675	3.989678372	6.62e-05	0.000353	LATE	heix	heixuedian	CG5876
FBgn0032929	924.130878	0.523650461	0.131369368	3.986092574	6.72e-05	0.000358	LATE	Mcm10	Minichromosome maintenance 10	CG9241
FBgn0032642	309.9524305	0.707441068	0.177546363	3.984542711	6.76e-05	0.00036	LATE	CG5110	uncharacterized protein	CG5110
FBgn0020521	57.28356815	2.582815182	0.648596895	3.982157799	6.83e-05	0.000364	LATE	pio	piopio	CG3541
FBgn0053095	1672.380527	0.687132152	0.172586766	3.981372203	6.85e-05	0.000365	LATE	CG33095	uncharacterized protein	CG33095
FBgn0002862	15.49726075	4.475980476	1.124774556	3.979446772	6.91e-05	0.000367	LATE	Mst87F	Male-specific RNA 87F	CG17956
FBgn0023094	609.417947	0.684423248	0.171992037	3.97938916	6.91e-05	0.000367	LATE	cyc	cycle	CG8727
FBgn0013576	2245.830023	0.449848832	0.113162637	3.975241672	7.03e-05	0.000374	LATE	mtd	mustard	CG32464
FBgn0028671	2048.153472	0.498196145	0.125413381	3.972432121	7.11e-05	0.000377	LATE	Vha100-1	Vacuolar H[+] ATPase 100kD subunit 1	CG1709
FBgn0033984	587.7677779	0.901550494	0.226959754	3.972292342	7.12e-05	0.000377	LATE	Lap1	Lap1	CG10255
FBgn0028523	582.0167083	0.635955765	0.160118847	3.971773326	7.13e-05	0.000378	LATE	CG5888	uncharacterized protein	CG5888
FBgn0051989	562.4406808	0.558478033	0.14068421	3.969727885	7.2e-05	0.000381	LATE	Cap-D3	Chromosome associated protein D3	CG31989
FBgn0040022	2097.392523	1.017170997	0.256280672	3.968972725	7.22e-05	0.000382	LATE	Set1	SET domain containing 1	CG40351
FBgn0037142	1121.722866	0.619845108	0.15627617	3.966344383	7.3e-05	0.000386	LATE	CG14562	uncharacterized protein	CG14562
FBgn0040298	582.1244688	0.550407413	0.138950487	3.961176578	7.46e-05	0.000393	LATE	Myt1	Myt1	CG32417
FBgn0030666	8.126162831	2.895201787	0.731000091	3.960603867	7.48e-05	0.000394	LATE	CG12708	uncharacterized protein	CG12708
FBgn0039528	925.4505957	0.775809133	0.195932263	3.959578278	7.51e-05	0.000395	LATE	dsd	distracted	CG5634
FBgn0030594	76.9377568	2.868806686	0.724615692	3.959073364	7.52e-05	0.000396	LATE	fiz	fezzik	CG9509
FBgn0032796	1263.777477	0.708777919	0.179135612	3.956655581	7.6e-05	0.000399	LATE	CG10188	uncharacterized protein	CG10188
FBgn0058045	1909.46286	0.686471529	0.173495659	3.956707228	7.6e-05	0.000399	LATE	CG40045	uncharacterized protein	CG40045
FBgn0058354	251.0862845	1.20758688	0.305360989	3.954620666	7.67e-05	0.000402	LATE	CR40354	pseudo	CR40354
FBgn0000097	3785.465714	1.107638448	0.280208477	3.952908415	7.72e-05	0.000404	LATE	aop	anterior open	CG3166
FBgn0050360	48.82849825	2.117747002	0.536074555	3.950471037	7.8e-05	0.000408	LATE	Mal-A6	Maltase A6	CG30360
FBgn0029867	2201.730327	0.496122467	0.125612805	3.94961697	7.83e-05	0.000409	LATE	CG3847	uncharacterized protein	CG3847
FBgn0046706	994.6236472	0.619092302	0.156767381	3.949114265	7.84e-05	0.00041	LATE	Haspin	haspin	CG40080
FBgn0004167	19393.16356	0.944512202	0.239740348	3.939729831	8.16e-05	0.000425	LATE	kst	karst	CG12008
FBgn0040344	1337.992722	0.71708555	0.182048553	3.938979679	8.18e-05	0.000426	LATE	Lztr1	Leucine zipper like transcription regulator 1	CG3711
FBgn0038829	1279.801495	0.658874429	0.16729866	3.938312651	8.21e-05	0.000427	LATE	CG17271	uncharacterized protein	CG17271
FBgn0086855	2054.708619	0.523824164	0.133205199	3.932460341	8.41e-05	0.000436	LATE	CG17078	uncharacterized protein	CG17078
FBgn0027495	2694.774477	0.41334097	0.105335437	3.924044745	8.71e-05	0.000451	LATE	Smyd4-4	SET and MYND domain containing, class 4, member 4	CG8378
FBgn0011217	7489.261517	0.427550128	0.108963376	3.923796634	8.72e-05	0.000451	LATE	eff	effete	CG7425
FBgn0039994	2282.974055	1.090827733	0.278150189	3.921722061	8.79e-05	0.000455	LATE	conu	conundrum	CG17082
FBgn0037918	1805.18724	0.66873075	0.170527652	3.921538473	8.8e-05	0.000455	LATE	CG6791	uncharacterized protein	CG6791
FBgn0001086	4220.036137	0.289595832	0.073952499	3.915970891	9e-05	0.000465	LATE	fzy	fizzy	CG4274
FBgn0267439	126.234473	1.149828991	0.293677761	3.915274309	9.03e-05	0.000466	LATE	asRNA:CR45789	antisense RNA:CR45789	CR45789
FBgn0053977	363.0511646	0.698716498	0.178577524	3.91267884	9.13e-05	0.00047	LATE	CG33977	uncharacterized protein	CG33977
FBgn0033349	1483.980551	0.36112294	0.092319146	3.911679837	9.17e-05	0.000472	LATE	CG8243	uncharacterized protein	CG8243
FBgn0002715	278.1282113	0.593246451	0.151673094	3.911349301	9.18e-05	0.000473	LATE	mei-S332	meiotic from via Salaria 332	CG5303
FBgn0005596	916.49626	0.471754453	0.120709612	3.908176376	9.3e-05	0.000478	LATE	yem	yemanuclein	CG14513
FBgn0024921	5676.475748	0.79759389	0.204084322	3.908158564	9.3e-05	0.000478	LATE	Tnpo	Transportin	CG7398
FBgn0015396	4610.541814	0.833659291	0.213407819	3.906414002	9.37e-05	0.000481	LATE	jumu	jumeau	CG4029
FBgn0034946	470.1101187	0.511942405	0.131051625	3.906417823	9.37e-05	0.000481	LATE	CG3065	uncharacterized protein	CG3065
FBgn0000719	1436.6836	0.941816791	0.241142996	3.905636102	9.4e-05	0.000483	LATE	fog	folded gastrulation	CG9559
FBgn0038491	466.0029436	1.06623906	0.273178686	3.903082904	9.5e-05	0.000487	LATE	CG5292	uncharacterized protein	CG5292
FBgn0020386	2113.979834	0.62579927	0.160420178	3.901000962	9.58e-05	0.000491	LATE	Pdk1	Phosphoinositide-dependent kinase 1	CG1210
FBgn0261574	7184.178232	1.271707855	0.326193938	3.898625047	9.67e-05	0.000495	LATE	kug	kugelei	CG7749
FBgn0036556	1723.005467	0.609808807	0.156533592	3.895705712	9.79e-05	5e-04	LATE	CG5830	uncharacterized protein	CG5830
FBgn0038980	43.99717958	1.311823869	0.336942808	3.893313166	9.89e-05	0.000505	LATE	Octbeta1R	Octopamine beta1 receptor	CG6919
FBgn0037703	513.3235199	0.528176888	0.135723203	3.891574002	9.96e-05	0.000508	LATE	JHDM2	JmjC domain-containing histone demethylase 2	CG8165
FBgn0035414	262.9950607	0.764846682	0.196625466	3.889865826	1e-04	0.000512	LATE	CG14965	uncharacterized protein	CG14965
FBgn0036648	480.8858707	0.543736429	0.139927716	3.885837962	0.000102	0.000519	LATE	CG4098	uncharacterized protein	CG4098
FBgn0030778	52.26196275	1.536195542	0.395506191	3.884125147	0.000103	0.000522	LATE	CG4678	uncharacterized protein	CG4678
FBgn0037963	2031.408921	0.835304711	0.215236821	3.880863454	0.000104	0.000529	LATE	Cad87A	Cadherin 87A	CG6977
FBgn0015278	2211.451891	0.755019013	0.194657874	3.87869752	0.000105	0.000532	LATE	Pi3K68D	Phosphotidylinositol 3 kinase 68D	CG11621
FBgn0050108	119.1638037	1.138324256	0.293557365	3.877689315	0.000105	0.000534	LATE	CG30108	uncharacterized protein	CG30108
FBgn0020621	2767.438667	0.700902333	0.180764048	3.877443218	0.000106	0.000534	LATE	Pkn	Protein kinase N	CG2049
FBgn0053198	163.934495	0.8534589	0.220118552	3.877269283	0.000106	0.000535	LATE	pen-2	presenilin enhancer	CG33198
FBgn0003256	2417.763061	0.853280754	0.220311888	3.873058147	0.000107	0.000543	LATE	rl	rolled	CG12559
FBgn0045073	2525.710749	0.354200872	0.091513121	3.870492763	0.000109	0.000548	LATE	Stim	Stromal interaction molecule	CG9126
FBgn0003302	185.6230637	0.758922491	0.196101998	3.870039574	0.000109	0.000549	LATE	rux	roughex	CG4336
FBgn0033297	4.545140186	5.753892079	1.486802778	3.869976679	0.000109	0.000549	LATE	Mal-A8	Maltase A8	CG8690
FBgn0010488	16526.71605	0.478759869	0.123779261	3.867852059	0.00011	0.000553	LATE	NAT1	NAT1	CG3845
FBgn0260655	1075.963857	0.622268032	0.160918346	3.866980033	0.00011	0.000555	LATE	l(3)76BDm	lethal (3) 76BDm	CG8793
FBgn0259143	1120.613548	0.803054432	0.207693187	3.866542005	0.00011	0.000555	LATE	CG42258	uncharacterized protein	CG42258
FBgn0032680	66.75097627	1.027900503	0.266126581	3.862449586	0.000112	0.000564	LATE	Ntf-2r	Nuclear transport factor-2-related	CG10174
FBgn0033708	4.302647013	5.678083054	1.470206313	3.862099492	0.000112	0.000564	LATE	CG8850	uncharacterized protein	CG8850
FBgn0250868	1610.026436	0.569655039	0.147562922	3.860421257	0.000113	0.000568	LATE	CG42239	uncharacterized protein	CG42239
FBgn0265190	820.6776467	0.544779679	0.141176221	3.858862892	0.000114	0.000571	LATE	PIG-S	Phosphatidylinositol glycan anchor biosynthesis class S	CG44255
FBgn0260243	849.9158962	0.40400651	0.104840338	3.853540686	0.000116	0.000582	LATE	E(var)3-9	Enhancer of variegation 3-9	CG11971
FBgn0038390	354.3839753	0.657492204	0.170633773	3.853236035	0.000117	0.000583	LATE	Rbf2	Retinoblastoma-family protein 2	CG5083
FBgn0013799	1445.727016	0.488187446	0.126768116	3.851027051	0.000118	0.000588	LATE	Deaf1	Deformed epidermal autoregulatory factor-1	CG8567
FBgn0035434	27.33855644	3.547882854	0.921620227	3.849614788	0.000118	0.000591	LATE	Drsl5	Drosomycin-like 5	CG10812
FBgn0001316	7643.197035	0.773462201	0.200987901	3.848302301	0.000119	0.000594	LATE	klar	klarsicht	CG17046
FBgn0034708	3896.315997	0.257428657	0.066899682	3.847980261	0.000119	0.000594	LATE	Vps35	Vacuolar protein sorting 35	CG5625
FBgn0031484	350.1990208	0.742387036	0.193003712	3.846490975	0.00012	0.000597	LATE	CG3165	uncharacterized protein	CG3165
FBgn0267185	19.51300783	2.037563511	0.529835515	3.845652951	0.00012	0.000599	LATE	lncRNA:CR45625	long non-coding RNA:CR45625	CR45625
FBgn0033137	100.230613	2.126918081	0.553137532	3.845188506	0.00012	6e-04	LATE	Tsp42Ep	Tetraspanin 42Ep	CG4471
FBgn0011259	1880.574526	0.988502189	0.257109897	3.844667975	0.000121	0.000601	LATE	Sema1a	Semaphorin 1a	CG18405
FBgn0264986	5.112865307	4.612354563	1.199854189	3.844095896	0.000121	0.000602	LATE	asRNA:CR44137	antisense RNA:CR44137	CR44137
FBgn0022361	1171.791642	0.826851381	0.215207634	3.842109893	0.000122	0.000607	LATE	Pur-alpha	Purine-rich binding protein-alpha	CG1507
FBgn0051712	1093.136751	0.578918284	0.150722798	3.840947038	0.000123	0.000609	LATE	CG31712	uncharacterized protein	CG31712
FBgn0058160	1248.028953	0.518320957	0.134970078	3.840265665	0.000123	0.00061	LATE	CG40160	uncharacterized protein	CG40160
FBgn0259228	1202.338514	0.665048832	0.173209093	3.839572277	0.000123	0.000612	LATE	C3G	C3G guanyl-nucleotide exchange factor	CG42328
FBgn0035699	441.9667529	0.645286402	0.16811419	3.838381534	0.000124	0.000614	LATE	CG13300	uncharacterized protein	CG13300
FBgn0010215	7330.617045	0.891125701	0.232246922	3.836975287	0.000125	0.000618	LATE	alpha-Cat	alpha Catenin	CG17947
FBgn0031216	3291.139022	0.988359158	0.257673315	3.835706297	0.000125	0.000621	LATE	Zir	Zizimin-related	CG11376
FBgn0015609	7322.144738	0.96226501	0.250889966	3.835406516	0.000125	0.000621	LATE	CadN	Cadherin-N	CG7100
FBgn0000611	2277.485463	0.689182084	0.179884936	3.831238456	0.000127	0.000631	LATE	exd	extradenticle	CG8933
FBgn0031174	1693.387259	0.39938487	0.104245896	3.831180748	0.000128	0.000631	LATE	CG1486	uncharacterized protein	CG1486
FBgn0085430	3145.62685	0.735862051	0.192121625	3.830188563	0.000128	0.000633	LATE	CG34401	uncharacterized protein	CG34401
FBgn0261387	2726.055075	0.75854923	0.198106441	3.828998326	0.000129	0.000635	LATE	CG17528	uncharacterized protein	CG17528
FBgn0039501	226.9407358	1.140252181	0.29809207	3.825167774	0.000131	0.000645	LATE	TTLL6B	Tubulin tyrosine ligase-like 6B	CG5987
FBgn0037241	497.0144808	0.577363388	0.150988206	3.823897261	0.000131	0.000648	LATE	CG14646	uncharacterized protein	CG14646
FBgn0002734	41.1297324	2.181034598	0.570582774	3.822468354	0.000132	0.000651	LATE	E(spl)mdelta-HLH	Enhancer of split mdelta, helix-loop-helix	CG8328
FBgn0001123	2030.192983	0.538009969	0.140918712	3.817874569	0.000135	0.000662	LATE	Galphas	G protein alpha s subunit	CG2835
FBgn0030293	2055.951619	0.402900854	0.105577473	3.816163056	0.000136	0.000666	LATE	CG1737	uncharacterized protein	CG1737
FBgn0000454	5125.038854	0.874410304	0.229553373	3.809180804	0.000139	0.000684	LATE	Dip-B	Dipeptidase B	CG9285
FBgn0000658	719.2576194	0.90186935	0.23675773	3.809249863	0.000139	0.000684	LATE	fj	four-jointed	CG10917
FBgn0265274	5582.313375	0.525806796	0.138081901	3.80793422	0.00014	0.000686	LATE	Inx3	Innexin 3	CG1448
FBgn0039686	4.353188596	4.695340256	1.23356101	3.80632998	0.000141	0.00069	LATE	CG15506	uncharacterized protein	CG15506
FBgn0260799	4875.288895	0.892365954	0.234763636	3.801125115	0.000144	0.000703	LATE	p120ctn	Adherens junction protein p120	CG17484
FBgn0266319	76.07073819	2.975161687	0.782697105	3.801166082	0.000144	0.000703	LATE	asRNA:CR44984	antisense RNA:CR44984	CR44984
FBgn0020887	2260.202093	0.393647637	0.10361172	3.799257826	0.000145	0.000708	LATE	Su(z)12	Su(z)12	CG8013
FBgn0051158	2622.923071	0.799337594	0.210414953	3.798863075	0.000145	0.000708	LATE	Efa6	Exchange factor for Arf 6	CG31158
FBgn0026379	963.5556107	0.914120193	0.240724204	3.79737549	0.000146	0.000712	LATE	Pten	Phosphatase and tensin homolog	CG5671
FBgn0004593	4.532718742	6.2744937	1.652706715	3.796495557	0.000147	0.000714	LATE	Eig71Ef	Ecdysone-induced gene 71Ef	CG7599
FBgn0033236	1102.949938	0.453558054	0.119500954	3.795434582	0.000147	0.000717	LATE	CG14764	uncharacterized protein	CG14764
FBgn0025802	1852.066293	0.801195369	0.211193483	3.793655748	0.000148	0.000722	LATE	Sbf	SET domain binding factor	CG6939
FBgn0011606	2306.532529	0.585262168	0.154420315	3.790059418	0.000151	0.000732	LATE	Klp3A	Kinesin-like protein at 3A	CG8590
FBgn0021800	1107.691005	0.637445653	0.168200345	3.789799915	0.000151	0.000732	LATE	Reph	Regulator of eph expression	CG3920
FBgn0037638	1058.871999	0.409613816	0.108110349	3.788849253	0.000151	0.000735	LATE	CG8379	uncharacterized protein	CG8379
FBgn0034180	1711.121419	0.767126515	0.202523915	3.787831744	0.000152	0.000736	LATE	Ehbp1	Eps15 homology domain containing protein-binding protein 1	CG15609
FBgn0032997	2196.501644	0.752690243	0.198758222	3.786964059	0.000152	0.000738	LATE	CG17486	uncharacterized protein	CG17486
FBgn0264310	6.629642941	4.065298525	1.074941926	3.781877352	0.000156	0.000753	LATE	lncRNA:CR43785	long non-coding RNA:CR43785	CR43785
FBgn0027453	661.0618883	0.473742187	0.125505377	3.774676431	0.00016	0.000774	LATE	Dnz1	DNZDHHC/NEW1 zinc finger protein 11	CG6627
FBgn0035107	1324.832479	0.468391781	0.124105672	3.774136768	0.000161	0.000776	LATE	mri	mrityu	CG1216
FBgn0000996	1789.011625	0.415803347	0.11027845	3.770485947	0.000163	0.000786	LATE	dup	double parked	CG8171
FBgn0031969	1460.735603	0.350748986	0.093024862	3.770486479	0.000163	0.000786	LATE	pes	peste	CG7228
FBgn0035578	68.6711396	1.239265934	0.329195214	3.764532055	0.000167	0.000803	LATE	CG13707	uncharacterized protein	CG13707
FBgn0026262	4396.714695	0.712670892	0.189317111	3.764429375	0.000167	0.000803	LATE	bip2	bip2	CG2009
FBgn0003169	2142.08641	0.478940687	0.127519822	3.755813635	0.000173	0.000829	LATE	put	punt	CG7904
FBgn0000504	7764.195413	0.64405371	0.171712892	3.75075921	0.000176	0.000844	LATE	dsx	doublesex	CG11094
FBgn0032363	2520.435483	0.665627899	0.177575277	3.748426633	0.000178	0.000851	LATE	Dlg5	Discs large 5	CG6509
FBgn0259168	2087.444837	0.653069981	0.174222086	3.748491352	0.000178	0.000851	LATE	mnb	minibrain	CG42273
FBgn0035142	4005.676128	0.834844092	0.222748127	3.747928665	0.000178	0.000853	LATE	Hipk	Homeodomain interacting protein kinase	CG17090
FBgn0034304	399.9254057	0.599210644	0.160051744	3.74385577	0.000181	0.000865	LATE	CG5742	uncharacterized protein	CG5742
FBgn0029761	340.7286107	1.162209455	0.310450462	3.743622889	0.000181	0.000865	LATE	SK	small conductance calcium-activated potassium channel	CG10706
FBgn0004449	7307.132972	0.812061538	0.217090343	3.740661723	0.000184	0.000875	LATE	Ten-m	Tenascin major	CG5723
FBgn0259978	1487.322089	0.422988253	0.113095315	3.740104109	0.000184	0.000876	LATE	vlc	vulcan	CG8390
FBgn0011704	3197.254131	0.728214114	0.194793805	3.73838436	0.000185	0.000882	LATE	RnrS	Ribonucleoside diphosphate reductase small subunit	CG8975
FBgn0053229	699.6136764	0.670948888	0.179589894	3.736005816	0.000187	0.000889	LATE	CG33229	uncharacterized protein	CG33229
FBgn0034005	13.31296495	2.33870993	0.626200099	3.734764551	0.000188	0.000893	LATE	ItgaPS4	Integrin alphaPS4 subunit	CG16827
FBgn0036786	10.71035368	3.740464631	1.001751876	3.73392326	0.000189	0.000895544	LATE	skl	sickle	CG13701
FBgn0002466	6751.87594	0.554540684	0.148595372	3.731883942	0.00019	0.000902	LATE	sti	sticky	CG10522
FBgn0266569	268.6845995	1.192810455	0.319823788	3.729586409	0.000192	0.00091	LATE	CG42259	uncharacterized protein	CG42259
FBgn0036059	1221.729435	0.522837422	0.140228789	3.728459927	0.000193	0.000913	LATE	nudE	nudE	CG8104
FBgn0039026	1915.713789	0.734714366	0.197562869	3.718888934	2e-04	0.000947	LATE	CG7029	uncharacterized protein	CG7029
FBgn0050428	219.6083833	0.798418652	0.214704834	3.71868037	2e-04	0.000947	LATE	CG30428	uncharacterized protein	CG30428
FBgn0001226	15498.34365	0.886371879	0.23842211	3.71765806	0.000201	0.00095	LATE	Hsp27	Heat shock protein 27	CG4466
FBgn0032223	1079.776052	0.515944663	0.138878172	3.715088239	0.000203	0.000959	LATE	GATAd	GATAd	CG5034
FBgn0031676	239.0763136	0.724508968	0.195071416	3.714070375	0.000204	0.000962	LATE	senju	senju	CG14040
FBgn0030735	1326.299065	0.569454756	0.153519349	3.709335397	0.000208	0.000979	LATE	CG3632	uncharacterized protein	CG3632
FBgn0024291	2269.073241	0.689945622	0.18610163	3.707359374	0.000209	0.000986	LATE	Sirt1	Sirtuin 1	CG5216
FBgn0036574	1374.114615	0.553373101	0.149279795	3.706952445	0.00021	0.000987	LATE	elg1	enhanced level of genomic instability 1	CG16838
FBgn0013765	2847.090041	0.56622296	0.15287761	3.70376644	0.000212	0.000998	LATE	cnn	centrosomin	CG4832
FBgn0031030	4253.103936	0.498830032	0.134810309	3.700236534	0.000215	0.001010786	LATE	Tao	Tao	CG14217
FBgn0036143	10.87034497	2.630370152	0.71086589	3.700234023	0.000215	0.001010786	LATE	CG14142	uncharacterized protein	CG14142
FBgn0037117	311.8968744	0.537294149	0.145208199	3.700163985	0.000215	0.001010786	LATE	CG11248	uncharacterized protein	CG11248
FBgn0263102	7144.273635	0.800848716	0.21645989	3.699755716	0.000216	0.001011627	LATE	psq	pipsqueak	CG2368
FBgn0041188	3104.422787	0.539835231	0.145936737	3.699104433	0.000216	0.001013832	LATE	Atx2	Ataxin-2	CG5166
FBgn0004103	11519.07213	0.447972874	0.121200642	3.696126242	0.000219	0.001025395	LATE	Pp1-87B	Protein phosphatase 1 at 87B	CG5650
FBgn0024733	43450.10449	0.403872174	0.10939143	3.691990977	0.000223	0.001040601	LATE	RpL10	Ribosomal protein L10	CG17521
FBgn0026573	1800.773519	0.48781754	0.132140734	3.691651507	0.000223	0.001041587	LATE	ADD1	ADD domain-containing protein 1	CG8290
FBgn0000256	136.1136041	1.354998733	0.367883736	3.68322543	0.00023	0.001074977	LATE	capu	cappuccino	CG3399
FBgn0041160	52.85049069	1.829211368	0.496922756	3.681077888	0.000232	0.001083654	LATE	comm2	comm2	CG7554
FBgn0033995	687.7581389	0.56857022	0.154522692	3.679525729	0.000234	0.001089849	LATE	GPHR	Golgi pH Regulator	CG8090
FBgn0022986	825.9466445	0.503181901	0.136828481	3.67746465	0.000236	0.001097842	LATE	qkr58E-1	quaking related 58E-1	CG3613
FBgn0052111	7.818196788	3.932867206	1.069922384	3.675843466	0.000237	0.001104411	LATE	lncRNA:CR32111	long non-coding RNA:CR32111	CR32111
FBgn0052056	767.7003085	0.499769118	0.136045895	3.673533235	0.000239	0.001114019	LATE	scramb1	scramblase 1	CG32056
FBgn0004597	577.9048268	0.480233531	0.130741106	3.673164053	0.00024	0.0011152	LATE	CycC	Cyclin C	CG7281
FBgn0085433	832.1720218	0.651916162	0.177497243	3.672824153	0.00024	0.001116254	LATE	CG34404	uncharacterized protein	CG34404
FBgn0015625	2989.923293	0.705902037	0.192272771	3.671357284	0.000241	0.001121394	LATE	CycB3	Cyclin B3	CG5814
FBgn0003210	1895.438844	0.392171282	0.106834589	3.670826897	0.000242	0.001123281	LATE	rb	ruby	CG11427
FBgn0034013	1031.156649	0.557309414	0.151849075	3.670153508	0.000242	0.001125811	LATE	unc-5	unc-5	CG8166
FBgn0029152	2638.72415	0.32640119	0.088969507	3.668686055	0.000244	0.001130986	LATE	Mkrn1	Makorin 1	CG7184
FBgn0038589	6.06316668	5.168342439	1.409048735	3.667965707	0.000244	0.001133305	LATE	CG18598	uncharacterized protein	CG18598
FBgn0061469	1557.66292	0.444040839	0.121056055	3.668059704	0.000244	0.001133305	LATE	Ube3a	Ubiquitin protein ligase E3A	CG6190
FBgn0260959	1008.659624	0.577044922	0.157407889	3.665921231	0.000246	0.00114196	LATE	MCPH1	Microcephalin	CG42572
FBgn0023388	1104.462163	0.491664293	0.134131805	3.66553103	0.000247	0.001143263	LATE	Dap160	Dynamin associated protein 160	CG1099
FBgn0013720	391.3519918	0.650480997	0.17747173	3.665265424	0.000247	0.001144011	LATE	pck	pickel	CG14779
FBgn0031191	727.7002894	0.409627823	0.111820439	3.663264319	0.000249	0.001152548	LATE	Cp110	Centriolar coiled coil protein 110kDa	CG14617
FBgn0036180	739.1676624	0.560291784	0.153166215	3.658063789	0.000254	0.00117438	LATE	Duba	Deubiquitinating enzyme A	CG6091
FBgn0040918	2793.081214	0.278649848	0.076176971	3.657927662	0.000254	0.001174554	LATE	schlank	schlank	CG3576
FBgn0034763	552.4705213	0.491990567	0.134532072	3.657050403	0.000255	0.001178128	LATE	RYBP	Ring and YY1 Binding Protein	CG12190
FBgn0021895	3420.596676	0.545297391	0.149276083	3.652945469	0.000259	0.001195301	LATE	ytr	yantar	CG18426
FBgn0000032	998.0910827	0.756195564	0.207015672	3.652842119	0.000259	0.001195325	LATE	Acph-1	Acid phosphatase 1	CG7899
FBgn0013749	1484.134025	0.637805371	0.17472148	3.650411896	0.000262	0.001205118	LATE	Arf102F	ADP ribosylation factor at 102F	CG11027
FBgn0263346	8726.27226	0.719661492	0.197196382	3.649465997	0.000263	0.001208375	LATE	smash	smallish	CG43427
FBgn0265784	2451.225587	0.534449368	0.146451174	3.649334816	0.000263	0.001208532	LATE	CrebB	Cyclic-AMP response element binding protein B	CG6103
FBgn0030869	1220.302995	0.550822242	0.150958287	3.648837393	0.000263	0.001210413	LATE	Socs16D	Suppressor of Cytokine Signaling at 16D	CG8146
FBgn0039840	7.198181421	2.658494149	0.728764672	3.647945973	0.000264	0.001213695	LATE	pHCl-2	pH-sensitive chloride channel 2	CG11340
FBgn0050440	294.6378997	1.576810259	0.432430343	3.646391339	0.000266	0.001219683	LATE	CG30440	uncharacterized protein	CG30440
FBgn0266674	687.1750921	0.427708059	0.117296377	3.646387644	0.000266	0.001219683	LATE	Sec15	Secretory 15	CG7034
FBgn0034083	2450.499757	0.794498888	0.218078347	3.643180987	0.000269	0.00123311	LATE	lbk	lambik	CG8434
FBgn0038286	1786.75549	0.435653795	0.119586634	3.642997403	0.000269	0.001233522	LATE	CG6966	uncharacterized protein	CG6966
FBgn0086686	4401.666282	1.043497762	0.286729813	3.639306818	0.000273	0.001249049	LATE	l(3)L1231	lethal (3) L1231	CG7832
FBgn0051998	4025.580645	0.935706575	0.257461408	3.634356624	0.000279	0.001271265	LATE	CG31998	uncharacterized protein	CG31998
FBgn0030701	3143.370544	0.536078389	0.147651984	3.630688683	0.000283	0.001288496	LATE	CG16952	uncharacterized protein	CG16952
FBgn0039904	5245.279069	0.748251774	0.206170946	3.629278458	0.000284	0.001294576	LATE	Hcf	Host cell factor	CG1710
FBgn0003206	1271.256091	0.424111742	0.116978998	3.625537497	0.000288	0.001311483	LATE	Ras64B	Ras oncogene at 64B	CG1167
FBgn0033055	1300.451282	0.315953169	0.087159405	3.625003741	0.000289	0.001313699	LATE	Tbce	Tubulin-specific chaperone E	CG7861
FBgn0286870	302.442083	1.162333509	0.320766009	3.623618079	0.000291	0.001319766	LATE	NA	NA	NA
FBgn0047178	325.7015734	0.577042122	0.159250905	3.62347781	0.000291	0.001319986	LATE	CG32147	uncharacterized protein	CG32147
FBgn0038912	127.8664819	0.689128606	0.190237855	3.622457823	0.000292	0.001324704	LATE	CG6656	uncharacterized protein	CG6656
FBgn0003969	3356.560649	0.533260867	0.147253205	3.621387158	0.000293	0.0013292	LATE	vap	vacuolar peduncle	CG9209
FBgn0039427	322.2117534	0.597414008	0.165110459	3.618268705	0.000297	0.001342791	LATE	CG5447	uncharacterized protein	CG5447
FBgn0263112	1492.787481	0.715919467	0.197911175	3.617377679	0.000298	0.00134641	LATE	Mitf	mitf	CG43369
FBgn0030757	305.2180464	1.047073925	0.289472642	3.617177493	0.000298	0.001346947	LATE	CG9902	uncharacterized protein	CG9902
FBgn0039006	264.1743449	1.10028327	0.304428994	3.614252555	0.000301	0.001361223	LATE	Cyp6d4	Cyp6d4	CG12800
FBgn0030330	1639.769724	0.402981068	0.111599079	3.61097126	0.000305	0.001377016	LATE	Tango10	Transport and Golgi organization 10	CG1841
FBgn0034271	647.8180449	0.647158293	0.179342262	3.608509699	0.000308	0.001389106	LATE	Vps50	Vacuolar protein sorting 50	CG4996
FBgn0051365	721.7869848	0.541296979	0.150058231	3.607246168	0.000309	0.001395364	LATE	CG31365	uncharacterized protein	CG31365
FBgn0004179	2235.047611	0.369323061	0.102451803	3.604846875	0.000312	0.001407792	LATE	Csp	Cysteine string protein	CG6395
FBgn0037235	1178.181964	0.701521544	0.194783137	3.601551728	0.000316	0.001423633	LATE	CG1103	uncharacterized protein	CG1103
FBgn0259791	446.0311856	0.506679828	0.14077381	3.599247817	0.000319	0.001435233	LATE	bora	aurora borealis	CG6897
FBgn0039924	2267.52092	0.840324739	0.23353196	3.598328635	0.00032	0.001438705	LATE	PIP4K	Phosphatidylinositol 5-phosphate 4-kinase	CG17471
FBgn0025836	3216.187815	0.717802521	0.199725138	3.593951811	0.000326	0.001462015	LATE	RhoGAP1A	Rho GTPase activating protein at 1A	CG40494
FBgn0011747	8666.860578	0.656858534	0.182974467	3.589891776	0.000331	0.00148277	LATE	Ank	Ankyrin	CG1651
FBgn0266101	637.2781518	0.662245087	0.184982379	3.580044165	0.000344	0.001534656	LATE	CG44838	uncharacterized protein	CG44838
FBgn0259699	440.1932498	1.025497956	0.286492885	3.579488392	0.000344	0.001537315	LATE	CG42353	uncharacterized protein	CG42353
FBgn0036111	5791.203898	0.380713926	0.106554357	3.572955019	0.000353	0.001572928	LATE	Aps	Aps	CG6391
FBgn0270924	2917.15783	0.513543045	0.143791218	3.571449291	0.000355	0.001580652	LATE	zf30C	zinc finger protein 30C	CG3998
FBgn0266235	5.864245519	4.287077176	1.200833447	3.570084749	0.000357	0.001588322	LATE	lncRNA:CR44930	long non-coding RNA:CR44930	CR44930
FBgn0025674	1951.113109	0.373693821	0.104743826	3.567693062	0.00036	0.001601705	LATE	CycK	Cyclin K	CG15218
FBgn0002565	55891.59182	2.62685395	0.736688396	3.565759911	0.000363	0.00161237	LATE	Lsp2	Larval serum protein 2	CG6806
FBgn0261553	1080.329043	0.650044653	0.182300554	3.565785386	0.000363	0.00161237	LATE	CG42671	uncharacterized protein	CG42671
FBgn0036821	617.7098646	0.979700889	0.27478436	3.565344434	0.000363	0.001614332	LATE	CG3961	uncharacterized protein	CG3961
FBgn0024555	5465.844102	0.583590981	0.163909625	3.560443638	0.00037	0.001642346	LATE	flfl	falafel	CG9351
FBgn0039055	1619.452883	0.592175465	0.166341649	3.559995158	0.000371	0.001644548	LATE	Rassf	Ras association family member	CG4656
FBgn0035420	2003.734991	0.712356924	0.200236296	3.557581409	0.000374	0.001658511	LATE	hob	hobbit	CG14967
FBgn0260771	327.9024954	0.496537614	0.139656288	3.555426123	0.000377	0.001669714	LATE	Larp7	La related protein 7	CG42569
FBgn0002732	150.2193156	1.362437535	0.383305534	3.554442644	0.000379	0.001674743	LATE	E(spl)malpha-BFM	Enhancer of split malpha, Bearded family member	CG8337
FBgn0261986	660.4811194	0.838833733	0.23611696	3.552619574	0.000381	0.001684539	LATE	RASSF8	Ras association domain family member 8	CG5053
FBgn0026319	352.1070474	1.010459605	0.284449938	3.552328449	0.000382	0.001685787	LATE	Traf4	TNF-receptor-associated factor 4	CG3048
FBgn0013563	401.3069007	0.563543043	0.158686331	3.55130173	0.000383	0.001691759	LATE	Pex1	Peroxin 1	CG6760
FBgn0039908	916.8939841	0.686588649	0.193448162	3.549212582	0.000386	0.001702747	LATE	Asator	asator	CG11533
FBgn0030797	234.1922615	0.982424778	0.276956987	3.547210663	0.000389	0.001715113	LATE	CG13004	uncharacterized protein	CG13004
FBgn0033087	519.4749266	0.7902031	0.22278658	3.546906188	0.00039	0.001716469	LATE	Hsepi	Heparan sulfate C5-epimerase	CG3194
FBgn0261529	4.235081952	5.654778507	1.594817458	3.545721474	0.000392	0.001723575	LATE	ms(2)34Fe	male sterile (2) 34Fe	CG15287
FBgn0025355	273.8619041	0.486631005	0.137275759	3.544915794	0.000393	0.001727591	LATE	SuUR	Suppressor of Under-Replication	CG7869
FBgn0266540	273.8619041	0.486631005	0.137275759	3.544915794	0.000393	0.001727591	LATE	CG45101	uncharacterized protein	CG45101
FBgn0032883	1038.735354	0.401390003	0.113254226	3.544150338	0.000394	0.001731353	LATE	Rhau	RHAU helicase	CG9323
FBgn0051111	128.571918	0.835745682	0.236023738	3.540939092	0.000399	0.001750648	LATE	CG31111	uncharacterized protein	CG31111
FBgn0033636	8910.315204	0.866528763	0.245019673	3.536568109	0.000405	0.001776643	LATE	tou	toutatis	CG10897
FBgn0265045	1337.084332	0.508751721	0.143875431	3.536056965	0.000406	0.001779438	LATE	Strn-Mlck	Stretchin-Mlck	CG44162
FBgn0266598	613.0229467	0.416648827	0.117909868	3.53362135	0.00041	0.00179396	LATE	Kmn2	kinetochore Mis12-Ndc80 network component 2	CG42550
FBgn0034726	489.9885392	0.675060634	0.191161459	3.531363694	0.000413	0.001808032	LATE	Mes4	Mesoderm-expressed 4	CG11301
FBgn0027528	834.4240088	0.415044326	0.117547356	3.530869094	0.000414	0.00181076	LATE	goe	gone early	CG9634
FBgn0265434	20239.69316	0.466778986	0.132292783	3.528378296	0.000418	0.001826562	LATE	zip	zipper	CG15792
FBgn0035519	1027.820232	0.353709433	0.100265688	3.527721586	0.000419	0.001830437	LATE	CG1309	uncharacterized protein	CG1309
FBgn0265745	6.260436376	4.697179922	1.331918948	3.526625947	0.000421	0.001837362	LATE	lncRNA:CR44552	long non-coding RNA:CR44552	CR44552
FBgn0263933	3095.027985	0.488259838	0.138508421	3.525127455	0.000423	0.001846452	LATE	ebi	ebi	CG4063
FBgn0016038	835.0621809	0.668389399	0.189708161	3.523250631	0.000426	0.001858587	LATE	Vsp37A	Vacuolar protein sorting 37A	CG17828
FBgn0031566	1038.730929	0.390707938	0.110895752	3.523200219	0.000426	0.001858587	LATE	CG2818	uncharacterized protein	CG2818
FBgn0000542	556.9574816	0.603098803	0.171223746	3.522284826	0.000428	0.001862998	LATE	ec	echinus	CG2904
FBgn0027499	2830.104648	0.536131605	0.152260805	3.521139961	0.00043	0.001870386	LATE	wde	windei	CG12340
FBgn0259749	657.0710765	0.814922723	0.231483508	3.520435348	0.000431	0.00187401	LATE	mmy	mummy	CG9535
FBgn0033845	1498.334109	0.399884937	0.113604853	3.519963522	0.000431606	0.001875994	LATE	mars	mars	CG17064
FBgn0051224	3110.29072	0.781610147	0.222116708	3.518916497	0.000433	0.001882735	LATE	CG31224	uncharacterized protein	CG31224
FBgn0004860	963.3640824	0.826835131	0.234986696	3.51864657	0.000434	0.001883973	LATE	ph-d	polyhomeotic distal	CG3895
FBgn0035397	3392.894962	0.505178185	0.14360427	3.517849331	0.000435	0.001887062	LATE	CG11486	uncharacterized protein	CG11486
FBgn0264340	4.036149056	6.103837617	1.735114407	3.517830059	0.000435	0.001887062	LATE	CG43796	uncharacterized protein	CG43796
FBgn0264693	3290.369332	0.478820471	0.136137707	3.517177447	0.000436	0.001890349	LATE	ens	ensconsin	CG14998
FBgn0028541	2023.312375	0.341395416	0.097136918	3.514579441	0.00044	0.001908252	LATE	TM9SF4	Transmembrane 9 superfamily protein member 4	CG7364
FBgn0266669	1352.200286	0.383527272	0.109157371	3.513526096	0.000442	0.001915146	LATE	Sec3	Secretory 3	CG3885
FBgn0032196	1030.838707	0.434687795	0.123730019	3.513195897	0.000443	0.00191684	LATE	CG5708	uncharacterized protein	CG5708
FBgn0028341	1083.231194	0.350002105	0.099665876	3.511754677	0.000445	0.001924502	LATE	Ptpmeg2	Protein tyrosine phosphatase Meg2	CG32697
FBgn0011739	1526.412978	0.740412847	0.210964432	3.509657235	0.000449	0.001937663	LATE	wts	warts	CG12072
FBgn0085460	93.08260455	1.163236635	0.331474458	3.50927985	0.000449	0.00193972	LATE	CG34431	uncharacterized protein	CG34431
FBgn0036509	1588.624671	0.433613091	0.123580725	3.508743714	0.00045	0.001942244	LATE	CG7739	uncharacterized protein	CG7739
FBgn0030421	95.03787681	1.060381203	0.302353937	3.507085817	0.000453	0.001952989	LATE	Agpat1	1-Acylglycerol-3-phosphate O-acyltransferase 1	CG3812
FBgn0035896	537.2857433	0.572490895	0.163344382	3.504809208	0.000457	0.001968359	LATE	CG6983	uncharacterized protein	CG6983
FBgn0028968	6915.579284	0.285528072	0.081491352	3.5037837	0.000459	0.00197384	LATE	gammaCOP	Coat Protein (coatomer) gamma	CG1528
FBgn0030499	564.6650037	0.476715098	0.136143873	3.501553821	0.000463	0.001988305	LATE	CG11178	uncharacterized protein	CG11178
FBgn0030992	29.22528327	1.916544348	0.547509989	3.500473754	0.000464	0.001995668	LATE	CG33253	uncharacterized protein	CG33253
FBgn0043001	327.9198558	0.643661111	0.183927988	3.499527816	0.000466	0.00200205	LATE	Chrac-16	Chromatin accessibility complex 16kD protein	CG15736
FBgn0035111	2074.118939	0.349534144	0.099966952	3.496496955	0.000471	0.002024211	LATE	Dis3l2	Dis3 like 3'-5' exoribonuclease 2	CG16940
FBgn0039958	2170.287953	0.982803365	0.281478503	3.49157522	0.00048	0.002059675	LATE	CG12567	uncharacterized protein	CG12567
FBgn0031893	741.4393684	0.610138218	0.174917728	3.488143976	0.000486	0.002082589	LATE	MICU1	Mitochondrial calcium uptake 1	CG4495
FBgn0035237	3745.218728	0.540270342	0.154922198	3.487365578	0.000488	0.002087179	LATE	CG13917	uncharacterized protein	CG13917
FBgn0085432	1903.994031	0.972536942	0.278884772	3.487235734	0.000488	0.002087452	LATE	pan	pangolin	CG34403
FBgn0028494	919.7853826	0.735327229	0.210951467	3.485764955	0.000491	0.002096993	LATE	CG6424	uncharacterized protein	CG6424
FBgn0267733	305.651652	0.705208032	0.202312771	3.485731663	0.000491	0.002096993	LATE	lncRNA:CR46064	long non-coding RNA:CR46064	CR46064
FBgn0263744	108.5001546	0.765694864	0.219803697	3.483539512	0.000495	0.002112616	LATE	CR43669	pseudo	CR43669
FBgn0266328	81.00721962	0.863231323	0.24787213	3.482567097	0.000497	0.002118934	LATE	lncRNA:CR44993	long non-coding RNA:CR44993	CR44993
FBgn0010398	367.2247894	0.493139045	0.141635324	3.481751813	0.000498	0.002123894	LATE	Lrr47	Leucine-rich repeat 47	CG6098
FBgn0022153	3219.050444	0.556073533	0.159707461	3.481825641	0.000498	0.002123894	LATE	l(2)k05819	lethal (2) k05819	CG3054
FBgn0052016	2377.61856	0.86870494	0.249599516	3.480395126	0.000501	0.002133172	LATE	4E-T	eIF4E-Transporter	CG32016
FBgn0032305	2993.256614	0.670040048	0.192618643	3.478583578	0.000504	0.00214537	LATE	CG6700	uncharacterized protein	CG6700
FBgn0038303	1018.18501	0.595027228	0.171260119	3.47440624	0.000512	0.002177516	LATE	SIDL	Shal Interactor of Di-Leucine Motif	CG6623
FBgn0029088	1694.003686	0.680200368	0.195841155	3.47322485	0.000514	0.002186354	LATE	disp	dispatched	CG2019
FBgn0030753	1921.344047	0.309463058	0.08921492	3.468736612	0.000523	0.002222421	LATE	rngo	rings lost	CG4420
FBgn0040208	1448.984543	0.485444008	0.13996631	3.468291812	0.000524	0.00222532	LATE	Kat60	Katanin 60	CG10229
FBgn0000464	1923.122918	0.848735011	0.244787173	3.467236457	0.000526	0.002232503	LATE	Lar	Leukocyte-antigen-related-like	CG10443
FBgn0016794	1921.393101	0.703545404	0.202975993	3.466150824	0.000528	0.002240749	LATE	dos	daughter of sevenless	CG1044
FBgn0000017	1792.359913	0.579634338	0.167418988	3.462178004	0.000536	0.002270894	LATE	Abl	Abl tyrosine kinase	CG4032
FBgn0031738	852.5382363	0.867556884	0.250612579	3.461745163	0.000537	0.002273751	LATE	CG9171	uncharacterized protein	CG9171
FBgn0029911	636.8285753	0.745569284	0.215491691	3.459851655	0.00054	0.002288995	LATE	CG14435	uncharacterized protein	CG14435
FBgn0262124	4179.62873	0.568009838	0.164186543	3.459539539	0.000541	0.002290846	LATE	uex	unextended	CG42595
FBgn0034962	978.3625042	0.588535781	0.170289681	3.456085992	0.000548	0.002318772	LATE	MAN1	MAN1	CG3167
FBgn0025743	2043.813139	0.43708818	0.126547975	3.45393262	0.000552	0.002335728	LATE	mbt	mushroom bodies tiny	CG18582
FBgn0030243	1776.374493	0.662325802	0.191866329	3.452016859	0.000556	0.002348261	LATE	CG2186	uncharacterized protein	CG2186
FBgn0031673	1684.850176	0.469618952	0.136038656	3.452099331	0.000556	0.002348261	LATE	CG31650	uncharacterized protein	CG31650
FBgn0011648	1563.93757	0.507499451	0.147077295	3.450562864	0.000559	0.002360122	LATE	Mad	Mothers against dpp	CG12399
FBgn0001142	939.0560504	1.142892049	0.331267427	3.45005864	0.00056	0.002362057	LATE	Gs1	Glutamine synthetase 1	CG2718
FBgn0033244	1855.09639	0.578156418	0.167576034	3.450113978	0.00056	0.002362057	LATE	CG8726	uncharacterized protein	CG8726
FBgn0031090	1631.976125	0.485434997	0.140711899	3.449850357	0.000561	0.002363054	LATE	Rab35	Rab35	CG9575
FBgn0013263	3357.576836	0.344026511	0.099746653	3.449003055	0.000563	0.002369654	LATE	Trl	Trithorax-like	CG33261
FBgn0284231	419.9633471	0.927188246	0.268876769	3.448376177	0.000564	0.002374333	LATE	CG46315	uncharacterized protein	CG46315
FBgn0032025	34.43499668	2.95671209	0.858706035	3.443218016	0.000575	0.002415031	LATE	CG7778	uncharacterized protein	CG7778
FBgn0011715	1804.270695	0.455942879	0.132464274	3.442006389	0.000577	0.002425029	LATE	Snr1	Snf5-related 1	CG1064
FBgn0027951	3062.218696	0.375948251	0.109296994	3.439694328	0.000582	0.002444137	LATE	MTA1-like	Metastasis associated 1-like	CG2244
FBgn0010246	1452.549602	0.759229412	0.22086279	3.437561442	0.000587	0.002462612	LATE	Myo61F	Myosin 61F	CG9155
FBgn0039625	936.8865251	0.440614278	0.128215977	3.436500571	0.000589	0.002471417	LATE	beta4GalNAcTB	beta1,4-N-acetylgalactosaminyltransferase B	CG14517
FBgn0034965	128.4984843	0.913678397	0.265960015	3.435397604	0.000592	0.002478914	LATE	ppk29	pickpocket 29	CG13568
FBgn0041004	1582.111837	0.704430329	0.205047983	3.435441393	0.000592	0.002478914	LATE	CG17715	uncharacterized protein	CG17715
FBgn0031952	898.3621761	0.727717848	0.212004581	3.43255718	0.000598	0.002503288	LATE	cdc14	cell division cycle 14	CG7134
FBgn0000286	524.0409365	0.61781258	0.180008607	3.432127994	0.000599	0.002505514	LATE	Cf2	Chorion factor 2	CG11924
FBgn0030955	6705.445715	1.032716299	0.30113268	3.429439467	0.000605	0.002524341	LATE	CG6891	uncharacterized protein	CG6891
FBgn0036331	121.1040859	0.692729725	0.202141991	3.426946182	0.00061	0.002545872	LATE	CG14117	uncharacterized protein	CG14117
FBgn0038324	238.0955575	0.90767323	0.265132357	3.423472106	0.000618	0.002575077	LATE	CG5038	uncharacterized protein	CG5038
FBgn0000043	21517.94581	0.653641387	0.191079185	3.420788025	0.000624	0.002594355	LATE	Act42A	Actin 42A	CG12051
FBgn0265102	311.619792	0.473620145	0.138450707	3.42085755	0.000624	0.002594355	LATE	Oseg1	Outer segment 1	CG7161
FBgn0067102	737.0820725	0.559245769	0.163525427	3.419931562	0.000626	0.002600746	LATE	GlcT	Glucosylceramide synthase	CG6437
FBgn0030320	2707.212167	0.4326906	0.126544883	3.41926587	0.000628	0.00260622	LATE	CG2247	uncharacterized protein	CG2247
FBgn0037958	1114.781842	0.30642624	0.089651813	3.417959218	0.000631	0.002617864	LATE	CG6962	uncharacterized protein	CG6962
FBgn0085599	19.0530497	1.958779376	0.573592607	3.414931351	0.000638	0.002643502	LATE	CG41284	uncharacterized protein	CG41284
FBgn0036510	1046.174164	0.332407087	0.097366936	3.413962691	0.00064	0.002652007	LATE	SCCRO	Squamous cell carcinoma-related oncogene	CG7427
FBgn0029713	448.5633877	0.444142936	0.13010615	3.413696724	0.000641	0.002653687	LATE	CG11436	uncharacterized protein	CG11436
FBgn0025809	1543.103808	0.325030416	0.095233077	3.412999193	0.000643	0.002659575	LATE	Paf-AHalpha	Platelet-activating factor acetylhydrolase alpha	CG8962
FBgn0027601	1611.076509	1.103728583	0.323406554	3.412820698	0.000643	0.002660405	LATE	pdgy	pudgy	CG9009
FBgn0051122	1718.403732	0.498269101	0.146105648	3.410334283	0.000649	0.00268386	LATE	CG31122	uncharacterized protein	CG31122
FBgn0262624	33.14892127	1.843965391	0.541361316	3.406163938	0.000659	0.002721464	LATE	Tmhs	Tetraspan membrane protein in hair cell stereocilia	CG12026
FBgn0010501	829.3685231	0.600921647	0.176439392	3.405824747	0.00066	0.002723914	LATE	Dcp-1	Death caspase-1	CG5370
FBgn0029970	170.4046169	0.701721124	0.206190589	3.403264557	0.000666	0.00274581	LATE	Nek2	Nek2	CG17256
FBgn0005649	5135.187992	0.394341058	0.115888956	3.402749236	0.000667	0.002750054	LATE	Rox8	Rox8	CG5422
FBgn0027491	67.69636781	1.27341295	0.374309889	3.402028604	0.000669	0.002755433	LATE	Cdk5alpha	Cdk5 activator-like protein	CG5387
FBgn0032295	1645.654549	0.517194349	0.152105979	3.40022365	0.000673	0.00277274	LATE	CG12299	uncharacterized protein	CG12299
FBgn0030798	6.021262507	4.01476301	1.180900556	3.399746904	0.000674	0.002775684	LATE	CG13003	uncharacterized protein	CG13003
FBgn0037838	81.19836036	0.854399723	0.251306737	3.399828164	0.000674	0.002775684	LATE	TTLL15	Tubulin tyrosine ligase-like 15	CG4089
FBgn0051514	175.03347	1.441993193	0.424225918	3.399116203	0.000676	0.002780197	LATE	asRNA:CR31514	antisense RNA:CR31514	CR31514
FBgn0263619	299.0608326	1.194814099	0.351504388	3.399144188	0.000676	0.002780197	LATE	asRNA:ASTR	Antisense transcript of Rga	CR43628
FBgn0036165	3401.726291	0.740304946	0.217810832	3.39884357	0.000677	0.002782021	LATE	chrb	charybde	CG7533
FBgn0035918	640.2685232	0.356571603	0.104921474	3.398461618	0.000678	0.00278496	LATE	Cdc6	Cdc6	CG5971
FBgn0027515	1035.121596	0.4691765	0.138082012	3.397810416	0.000679	0.002790647	LATE	CG7115	uncharacterized protein	CG7115
FBgn0004107	1233.20183	0.515420273	0.151889843	3.393382092	0.00069	0.002831338	LATE	Cdk2	Cyclin-dependent kinase 2	CG10498
FBgn0029113	11012.74679	0.568486943	0.167605378	3.391818036	0.000694	0.002845614	LATE	Uba2	Ubiquitin activating enzyme 2	CG7528
FBgn0052100	223.3249342	0.561372	0.165513128	3.391706785	0.000695	0.002845803	LATE	CG32100	uncharacterized protein	CG32100
FBgn0026199	2999.413405	0.547535688	0.161542509	3.389421716	7e-04	0.002867679	LATE	myo	myoglianin	CG1838
FBgn0052000	6367.42236	0.699376161	0.206354814	3.38919236	0.000701	0.002869106	LATE	anne	anne boleyn	CG32000
FBgn0032876	744.8532381	0.39301715	0.115981921	3.388606992	0.000702	0.002874262	LATE	Cen	Centrocortin	CG1962
FBgn0265928	57.3922484	1.768671033	0.521979168	3.388393907	0.000703	0.002875521	LATE	lncRNA:CR44717	long non-coding RNA:CR44717	CR44717
FBgn0003117	58.06133306	1.67889577	0.496659132	3.380378332	0.000724	0.002957707	LATE	pnr	pannier	CG3978
FBgn0030891	956.0764752	0.385042314	0.11396547	3.378587512	0.000729	0.002976031	LATE	Ada3	transcriptional Adaptor 3	CG7098
FBgn0263345	5.272654989	5.043775953	1.493240932	3.377737542	0.000731	0.002984234	LATE	asRNA:CR43426	antisense RNA:CR43426	CR43426
FBgn0265926	59.38567036	0.968332751	0.287021294	3.373731395	0.000742	0.003024931	LATE	lncRNA:CR44715	long non-coding RNA:CR44715	CR44715
FBgn0015803	1426.607942	0.512260317	0.151951152	3.371217068	0.000748	0.003048554	LATE	RtGEF	Rho-type guanine nucleotide exchange factor	CG10043
FBgn0263998	4340.895434	0.372309557	0.110446711	3.370942918	0.000749	0.003050559	LATE	Ack-like	Activated Cdc42 kinase-like	CG43741
FBgn0034436	2256.21449	0.390940967	0.116057933	3.368498441	0.000756	0.003074626	LATE	CG11961	uncharacterized protein	CG11961
FBgn0052027	179.7608326	0.534892737	0.158830869	3.367687535	0.000758	0.003082644	LATE	lncRNA:CR32027	long non-coding RNA:CR32027	CR32027
FBgn0036843	1072.185315	0.365303039	0.108594768	3.363910103	0.000768	0.003120938	LATE	Sfxn2	Sideroflexin 2	CG6812
FBgn0286070	1624.032076	0.4805887	0.14300528	3.360636042	0.000778	0.00315498	LATE	cnk	connector enhancer of ksr	CG6556
FBgn0030082	987.2630704	0.498447593	0.148351529	3.359908698	0.00078	0.003160368	LATE	HP1b	Heterochromatin Protein 1b	CG7041
FBgn0038716	31.78947167	2.268990098	0.675317554	3.35988615	0.00078	0.003160368	LATE	CG7342	uncharacterized protein	CG7342
FBgn0260722	633.2986649	0.961047737	0.286113896	3.358969107	0.000782	0.003169809	LATE	lncRNA:CR42549	long non-coding RNA:CR42549	CR42549
FBgn0000319	27706.29284	0.569051495	0.169587399	3.355505773	0.000792	0.003205461	LATE	Chc	Clathrin heavy chain	CG9012
FBgn0036577	23.15811848	1.749977555	0.522139956	3.351548825	0.000804	0.003248356	LATE	CG13073	uncharacterized protein	CG13073
FBgn0029898	50.0279494	2.237633446	0.667791354	3.350797271	0.000806	0.003253914	LATE	CG14439	uncharacterized protein	CG14439
FBgn0037092	425.5916657	0.873559951	0.260762385	3.350022868	0.000808	0.003261933	LATE	M6	M6	CG7540
FBgn0050183	1058.903417	0.568711699	0.169840479	3.348505029	0.000812	0.00327766	LATE	CG30183	uncharacterized protein	CG30183
FBgn0014075	4992.441867	0.419117761	0.125247373	3.346319783	0.000819	0.003302499	LATE	Uggt	UDP-glucose-glycoprotein glucosyltransferase	CG6850
FBgn0024994	931.0509249	0.380466662	0.113746045	3.344878179	0.000823	0.003315726	LATE	Ugalt	UDP-galactose transporter	CG2675
FBgn0085437	1871.375242	0.428449326	0.128099695	3.344655309	0.000824	0.003316219	LATE	CG34408	uncharacterized protein	CG34408
FBgn0250823	4059.215851	0.4694365	0.140427159	3.342918152	0.000829	0.003334332	LATE	gish	gilgamesh	CG6963
FBgn0036926	52.22778968	1.048198993	0.314103261	3.337115925	0.000847	0.003402461	LATE	CG7646	uncharacterized protein	CG7646
FBgn0001254	16.58333419	4.142288137	1.241547806	3.336390365	0.000849	0.003410218	LATE	ImpE2	Ecdysone-inducible gene E2	CG1934
FBgn0085443	2724.703486	0.558183007	0.167385206	3.334721279	0.000854	0.003429609	LATE	spri	sprint	CG34414
FBgn0260233	29.29944953	4.677414187	1.403624662	3.332382447	0.000861	0.003455115	LATE	CG42507	uncharacterized protein	CG42507
FBgn0031495	1391.74387	0.409142442	0.122818203	3.331285035	0.000864	0.00346646	LATE	GABPI	beta4GalNAcTB pilot	CG17257
FBgn0000427	4459.269262	0.509307997	0.15300239	3.328758446	0.000872	0.003494574	LATE	dec-1	defective chorion 1	CG2175
FBgn0034002	776.406735	0.290286603	0.087273969	3.32615332	0.000881	0.003526231	LATE	CG8079	uncharacterized protein	CG8079
FBgn0014861	4709.209099	0.404922566	0.121807907	3.324271598	0.000886	0.00354658	LATE	Mcm2	Minichromosome maintenance 2	CG7538
FBgn0265464	266.3454262	0.597337521	0.179703489	3.324017378	0.000887	0.003548638	LATE	Traf6	TNF-receptor-associated factor 6	CG10961
FBgn0010258	12.59954725	1.909105554	0.574367145	3.323841849	0.000888	0.003549696	LATE	Rbp4	RNA-binding protein 4	CG9654
FBgn0265998	3630.335142	0.800875565	0.24098552	3.323334803	0.000889	0.003554977	LATE	Doa	Darkener of apricot	CG42320
FBgn0050381	73.84359151	0.771498507	0.232442341	3.319096271	0.000903	0.003608185	LATE	PIG-X	Phosphatidylinositol glycan anchor biosynthesis class X	CG30381
FBgn0040153	2034.169343	1.108493983	0.334215524	3.316704054	0.000911	0.003637006	LATE	l(1)G0469	lethal (1) G0469	CG32597
FBgn0264385	11.37042364	1.946078522	0.586768211	3.316605238	0.000911	0.003637006	LATE	lncRNA:CR43837	long non-coding RNA:CR43837	CR43837
FBgn0037236	1577.16527	0.353103068	0.106474356	3.316320307	0.000912	0.0036394	LATE	Skp2	S-phase kinase-associated protein 2	CG9772
FBgn0087021	570.516762	0.419084626	0.126405218	3.315406071	0.000915	0.003648912	LATE	Spc25	Spc25	CG7242
FBgn0036734	2782.925322	0.526548649	0.158851936	3.314713458	0.000917	0.003655548	LATE	CG7564	uncharacterized protein	CG7564
FBgn0261363	112.1713673	0.732534688	0.221079168	3.313449632	0.000922	0.003668474	LATE	PPO3	Prophenoloxidase 3	CG42640
FBgn0037746	1086.981323	0.42045943	0.126917309	3.312861204	0.000923	0.003674988	LATE	CG8478	uncharacterized protein	CG8478
FBgn0014127	2114.740533	0.354714986	0.107079033	3.312646532	0.000924	0.003676575	LATE	barr	barren	CG10726
FBgn0003866	4437.235961	0.551340896	0.166499472	3.311367235	0.000928	0.003688584	LATE	tsh	teashirt	CG1374
FBgn0037917	602.9920361	0.635491797	0.191957536	3.310585307	0.000931	0.003696471	LATE	wkd	whacked	CG5344
FBgn0015553	400.4450572	0.547692641	0.165460006	3.310120994	0.000933	0.00370139	LATE	tos	tosca	CG10387
FBgn0036448	2556.776778	0.691723168	0.209184192	3.306765978	0.000944	0.003739854	LATE	mop	myopic	CG9311
FBgn0259985	407.1579511	0.491368903	0.148701866	3.304389619	0.000952	0.00376799	LATE	Mppe	Metallophosphoesterase	CG8889
FBgn0000482	1128.173771	0.384727775	0.116434693	3.304236611	0.000952	0.003768811	LATE	dor	deep orange	CG3093
FBgn0030573	51.52606081	0.919695821	0.278379922	3.30374337	0.000954	0.00377421	LATE	nmdyn-D6	nmdyn-D6	CG5310
FBgn0267644	5.46906619	3.904758651	1.182338786	3.30257173	0.000958	0.003788771	LATE	lncRNA:CR45982	long non-coding RNA:CR45982	CR45982
FBgn0011725	3553.967331	0.421384012	0.127618697	3.301898718	0.00096	0.003796096	LATE	twin	twin	CG31137
FBgn0265694	4.016862617	4.316956483	1.307634471	3.30134803	0.000962	0.003801598	LATE	lncRNA:CR44501	long non-coding RNA:CR44501	CR44501
FBgn0039920	3014.084253	1.008662353	0.30566966	3.299844526	0.000967	0.003819521	LATE	CG11360	uncharacterized protein	CG11360
FBgn0038853	1398.835374	0.545780141	0.165411671	3.299526197	0.000968	0.003822605	LATE	RhoGAP93B	Rho GTPase activating protein at 93B	CG3421
FBgn0041210	1929.255599	0.776394803	0.235493473	3.296884597	0.000978	0.003850906	LATE	HDAC4	Histone deacetylase 4	CG1770
FBgn0265737	3.77859748	5.082568299	1.541621784	3.296897041	0.000978	0.003850906	LATE	lncRNA:CR44544	long non-coding RNA:CR44544	CR44544
FBgn0037831	992.9390432	0.736421957	0.223383628	3.296669332	0.000978	0.003851617	LATE	Cap-H2	Chromosome associated protein H2	CG14685
FBgn0030018	1522.342299	0.560485922	0.170026652	3.296459201	0.000979	0.003853243	LATE	slpr	slipper	CG2272
FBgn0243513	79.15824841	1.128064545	0.342452062	3.294080164	0.000987	0.003882206	LATE	cnir	cornichon related	CG17262
FBgn0010583	1665.613639	0.905883918	0.275064828	3.293346971	0.00099	0.003891077	LATE	dock	dreadlocks	CG3727
FBgn0278608	3526.094602	0.622779499	0.189138889	3.292709935	0.000992	0.003896096	LATE	Dsp1	Dorsal switch protein 1	CG12223
FBgn0039733	560.3827653	0.387260424	0.117639543	3.291923905	0.000995	0.003903191	LATE	CG11504	uncharacterized protein	CG11504
FBgn0024728	2017.969993	0.520032131	0.158211028	3.286952481	0.001012779	0.003970174	LATE	Slip1	Slip1	CG1783
FBgn0000317	1838.366193	0.72790406	0.221489905	3.286398358	0.001014774	0.003976701	LATE	ck	crinkled	CG7595
FBgn0035211	328.5070731	0.850029746	0.258855914	3.283794963	0.001024194	0.004008409	LATE	CG2211	uncharacterized protein	CG2211
FBgn0005695	538.9745625	0.472281679	0.143916589	3.281634745	0.001032072	0.004036623	LATE	gcl	germ cell-less	CG8411
FBgn0033846	1066.002066	0.334677564	0.102038842	3.279903584	0.001038426	0.004060157	LATE	mip120	Myb-interacting protein 120	CG6061
FBgn0032140	19.06464732	2.679154605	0.817161913	3.278609247	0.0010432	0.004075926	LATE	CG13117	uncharacterized protein	CG13117
FBgn0037689	246.2567858	0.489334396	0.149285324	3.277846638	0.001046022	0.004083243	LATE	CG8135	uncharacterized protein	CG8135
FBgn0260237	246.2567858	0.489334396	0.149285324	3.277846638	0.001046022	0.004083243	LATE	BBIP1	BBSome interacting protein 1	CG42511
FBgn0038058	490.7287057	0.401784288	0.122593781	3.277362727	0.001047817	0.004088925	LATE	CG5608	uncharacterized protein	CG5608
FBgn0265366	69.93008567	1.181382966	0.36050347	3.277036319	0.001049029	0.004092331	LATE	lncRNA:CR44307	long non-coding RNA:CR44307	CR44307
FBgn0017545	58969.99403	0.463642858	0.141514661	3.276288513	0.001051811	0.004097884	LATE	RpS3A	Ribosomal protein S3A	CG2168
FBgn0038331	1000.003974	0.387453192	0.118268895	3.276036279	0.00105275	0.004100221	LATE	Ccm3	Cerebral cavernous malformation 3	CG5073
FBgn0015271	728.9280215	0.405002028	0.123658698	3.275160053	0.001056021	0.004111634	LATE	Orc5	Origin recognition complex subunit 5	CG7833
FBgn0037632	8097.693986	0.323701971	0.098864714	3.274191125	0.001059649	0.004123323	LATE	CCT7	Chaperonin containing TCP1 subunit 7	CG8351
FBgn0038769	413.9702117	0.562471816	0.171790358	3.274175699	0.001059707	0.004123323	LATE	CG10889	uncharacterized protein	CG10889
FBgn0023130	427.4899927	0.622258405	0.19009374	3.273429224	0.00106251	0.004132897	LATE	a6	a6	CG3771
FBgn0034425	552.8492528	0.495939293	0.151548513	3.272478776	0.001066089	0.004143559	LATE	CG11906	uncharacterized protein	CG11906
FBgn0052638	214.3983992	0.808258594	0.247077587	3.271274435	0.00107064	0.004156479	LATE	CG32638	uncharacterized protein	CG32638
FBgn0036376	1470.024638	0.427361354	0.130759667	3.268296433	0.00108197	0.004191026	LATE	Liprin-beta	Liprin-beta	CG10743
FBgn0015926	377.6752674	0.68007496	0.208468439	3.262244221	0.001105339	0.004271947	LATE	dah	discontinuous actin hexagon	CG6157
FBgn0034371	452.4331616	0.558455648	0.171224058	3.261548958	0.001108053	0.004281065	LATE	Ntan1	N-terminal amidohydrolase 1	CG5473
FBgn0004390	2616.426054	0.558662171	0.171316597	3.260992686	0.001110229	0.0042881	LATE	RasGAP1	Ras GTPase activating protein 1	CG6721
FBgn0023510	1319.142222	0.505465396	0.155031003	3.260414927	0.001112493	0.00429547	LATE	Rbcn-3B	Rabconnectin-3B	CG17766
FBgn0028434	384.0370671	0.855413473	0.262376068	3.260257236	0.001113112	0.004296485	LATE	Ercc1	Ercc1	CG10215
FBgn0033352	3554.856465	0.383525848	0.117696026	3.258613403	0.001119581	0.004317311	LATE	PAN2	Poly(A)-binding protein-dependent poly(A) ribonuclease 2	CG8232
FBgn0029067	1360.669384	0.546884144	0.167890603	3.257383879	0.001124443	0.004333288	LATE	Dd	Dullard	CG1696
FBgn0031909	581.3365332	0.403395386	0.123889562	3.256088575	0.001129585	0.004351716	LATE	CG5181	uncharacterized protein	CG5181
FBgn0035526	3457.126929	0.519655418	0.159665102	3.254658731	0.001135287	0.004372286	LATE	CG1316	uncharacterized protein	CG1316
FBgn0035791	45.55981167	1.20619205	0.370664152	3.254137324	0.001137373	0.004378922	LATE	CG8539	uncharacterized protein	CG8539
FBgn0265351	265.4200222	0.634995445	0.195343624	3.250658661	0.00115138	0.004430023	LATE	nac	neuronally altered carbohydrate	CG9620
FBgn0035464	1365.052159	0.625002325	0.192457731	3.247478409	0.001164325	0.00447544	LATE	PIG-B	Phosphatidylinositol glycan anchor biosynthesis class B	CG12006
FBgn0032521	1102.085495	0.523518524	0.161256592	3.246493798	0.00116836	0.004488198	LATE	CG7110	uncharacterized protein	CG7110
FBgn0031883	3313.265105	0.291114315	0.089680416	3.246130275	0.001169853	0.004492503	LATE	Caper	caper	CG11266
FBgn0266720	656.3942401	0.549137295	0.169287355	3.243817561	0.001179393	0.004524818	LATE	Snap24	Synaptosomal-associated protein 24kDa	CG9474
FBgn0031590	3631.798932	0.293520287	0.090498629	3.243367238	0.001181258	0.004530536	LATE	CG3702	uncharacterized protein	CG3702
FBgn0025681	1763.967154	0.381429347	0.117632085	3.24256215	0.001184601	0.004541912	LATE	CG3558	uncharacterized protein	CG3558
FBgn0058439	215.9724519	1.019937168	0.314671628	3.241274642	0.001189965	0.004559579	LATE	CG40439	uncharacterized protein	CG40439
FBgn0003612	2922.057723	0.437841018	0.135159246	3.239445537	0.001197623	0.004584557	LATE	Su(var)2-10	Suppressor of variegation 2-10	CG8068
FBgn0021847	600.2364786	0.400107044	0.123684866	3.234890879	0.001216892	0.004650941	LATE	Ttc7	Tetratricopeptide repeat domain 7	CG8325
FBgn0004864	1241.979392	0.697654062	0.215693059	3.234476181	0.001218661	0.004656114	LATE	hop	hopscotch	CG1594
FBgn0032172	1909.26598	0.427972693	0.132340832	3.233867341	0.001221262	0.00466321	LATE	CG5850	uncharacterized protein	CG5850
FBgn0037781	380.5952233	0.541430104	0.167457859	3.233231967	0.001223981	0.004670638	LATE	Fancl	fancl	CG12812
FBgn0261361	494.4027853	0.498933065	0.154523822	3.228842386	0.001242924	0.004730952	LATE	CG42638	uncharacterized protein	CG42638
FBgn0262516	494.4027853	0.498933065	0.154523822	3.228842386	0.001242924	0.004730952	LATE	Trpml	Transient receptor potential cation channel, mucolipin	CG8743
FBgn0032705	566.6180237	0.450853528	0.139641505	3.228649865	0.001243761	0.004731153	LATE	Grip71	Grip71	CG10346
FBgn0033669	966.2188278	0.323178267	0.100096214	3.228676241	0.001243646	0.004731153	LATE	PI31	Proteasome inhibitor 31 kDa	CG8979
FBgn0036801	498.8546339	0.579547801	0.179627622	3.226384631	0.001253648	0.004763726	LATE	MYPT-75D	MYPT-75D	CG6896
FBgn0029997	992.4911511	0.704681783	0.218426581	3.226172295	0.001254578	0.00476479	LATE	CG2258	uncharacterized protein	CG2258
FBgn0044826	3638.695498	0.577417538	0.17906815	3.224568621	0.001261626	0.004788544	LATE	Pak3	Pak3	CG14895
FBgn0085638	86.50550994	1.069612949	0.331917046	3.222530935	0.001270634	0.004818188	LATE	CG41378	uncharacterized protein	CG41378
FBgn0263773	321.3327068	0.897768315	0.278584831	3.222603011	0.001270315	0.004818188	LATE	fok	fledgling of Klp38B	CG43690
FBgn0028399	1683.603593	0.34589601	0.107386865	3.221027175	0.00127732	0.004842019	LATE	TMS1	TMS1	CG4672
FBgn0028327	6616.09778	0.314607014	0.09774266	3.218727778	0.001287607	0.004876416	LATE	l(1)G0320	lethal (1) G0320	CG32701
FBgn0039228	21.06704386	1.316122235	0.408976646	3.218086527	0.001290489	0.004882734	LATE	CG6980	uncharacterized protein	CG6980
FBgn0032479	4970.972028	0.464381059	0.144315002	3.217829421	0.001291646	0.00488558	LATE	CG16974	uncharacterized protein	CG16974
FBgn0001202	536.9182002	0.561933997	0.174728392	3.21604286	0.001299714	0.004913017	LATE	hook	hook	CG10653
FBgn0032957	558.9591355	0.995894161	0.309710241	3.215567421	0.001301869	0.004919622	LATE	CG2225	uncharacterized protein	CG2225
FBgn0015904	40.59703623	1.970497085	0.613423157	3.212296543	0.001316784	0.004972868	LATE	ara	araucan	CG10571
FBgn0265959	44.46048809	1.888614521	0.587969414	3.212096543	0.001317701	0.004974774	LATE	rdgC	retinal degeneration C	CG44746
FBgn0261573	2727.993426	0.415735	0.129523928	3.209715821	0.001328663	0.005009888	LATE	CoRest	CoRest	CG42687
FBgn0029896	2286.909733	0.588025809	0.183213777	3.209506498	0.00132963	0.005011971	LATE	CG3168	uncharacterized protein	CG3168
FBgn0039633	2591.065516	1.002977604	0.31281575	3.206288696	0.00134459	0.005063616	LATE	CG11873	uncharacterized protein	CG11873
FBgn0030137	199.0636873	0.570648811	0.177991261	3.206049598	0.001345708	0.005066244	LATE	CG15317	uncharacterized protein	CG15317
FBgn0027556	478.9866826	0.603773111	0.188672308	3.200115142	0.001373727	0.005163673	LATE	CG4928	uncharacterized protein	CG4928
FBgn0031320	735.5516423	0.374757368	0.117124999	3.199636055	0.001376012	0.005169042	LATE	CG5126	uncharacterized protein	CG5126
FBgn0027500	2572.772792	0.456034525	0.142590264	3.198216429	0.001382805	0.005192941	LATE	spd-2	spindle defective 2	CG17286
FBgn0034246	9550.740487	0.718615654	0.224984426	3.194068436	0.001402829	0.0052665	LATE	Dcr-2	Dicer-2	CG6493
FBgn0032633	1557.959294	0.702561296	0.219986075	3.193662584	0.001404802	0.005272268	LATE	Lrch	Leucine-rich-repeats and calponin homology domain protein	CG6860
FBgn0030109	2181.776487	0.368013008	0.115236131	3.193555734	0.001405322	0.00527258	LATE	CG12121	uncharacterized protein	CG12121
FBgn0036249	398.5890105	0.448072886	0.140357271	3.19237387	0.001411086	0.005292558	LATE	CG11560	uncharacterized protein	CG11560
FBgn0051935	551.5188786	0.519248151	0.162718554	3.191081394	0.001417413	0.00531464	LATE	CG31935	uncharacterized protein	CG31935
FBgn0035437	2079.459342	0.351336804	0.110107862	3.190842114	0.001418588	0.005317391	LATE	Strip	Striatin interacting protein	CG11526
FBgn0004456	3341.114651	0.438019324	0.137341284	3.189276457	0.001426294	0.005344616	LATE	mew	multiple edematous wings	CG1771
FBgn0034742	1113.593152	0.576010105	0.180687767	3.187875491	0.001433222	0.005367244	LATE	CG4294	uncharacterized protein	CG4294
FBgn0287182	8755.267293	0.830762985	0.260700775	3.186653301	0.001439292	0.005388302	LATE	NA	NA	NA
FBgn0015520	1199.457276	0.516162288	0.161986373	3.186454997	0.001440279	0.005388653	LATE	nonA-l	nonA-like	CG10328
FBgn0023534	38.03574012	1.093096904	0.34312315	3.185727647	0.001443905	0.00539887	LATE	CG17778	uncharacterized protein	CG17778
FBgn0032763	113.2739607	0.713871116	0.224212851	3.183899188	0.001453056	0.005426362	LATE	CG17568	uncharacterized protein	CG17568
FBgn0042693	2750.558122	0.335907017	0.105523357	3.183248029	0.001456328	0.005436898	LATE	wrd	well-rounded	CG7913
FBgn0261108	1205.613505	0.367974342	0.115657104	3.181597391	0.001464653	0.005464595	LATE	Atg13	Autophagy-related 13	CG7331
FBgn0085414	8.172059632	2.877894473	0.904582998	3.181459833	0.001465348	0.0054655	LATE	dpr12	defective proboscis extension response 12	CG34385
FBgn0031698	2382.052951	0.698572619	0.219642938	3.180492055	0.001470252	0.005482094	LATE	Ncoa6	Nuclear receptor coactivator 6	CG14023
FBgn0036745	585.1217416	0.74661116	0.234793384	3.179864557	0.001473439	0.005492282	LATE	CG7484	uncharacterized protein	CG7484
FBgn0037812	5.26957528	2.52226541	0.793833951	3.17732116	0.001486423	0.005535551	LATE	CG18545	uncharacterized protein	CG18545
FBgn0024194	1047.322432	0.578906057	0.182224006	3.176892379	0.001488623	0.005542031	LATE	rasp	rasp	CG11495
FBgn0034577	3217.520638	0.461176769	0.145321599	3.173490874	0.001506176	0.005605652	LATE	cpa	capping protein alpha	CG10540
FBgn0263977	3051.878727	0.388855811	0.122570636	3.172503813	0.001511306	0.005621275	LATE	Tim17b	Translocase of the inner mitochondrial membrane 17b	CG40451
FBgn0032986	1400.999554	0.425742166	0.134236457	3.171583757	0.001516101	0.005637374	LATE	CG3262	uncharacterized protein	CG3262
FBgn0010548	2346.419692	0.534192314	0.168910987	3.162567015	0.001563847	0.005804178	LATE	Aldh-III	Aldehyde dehydrogenase type III	CG11140
FBgn0051869	14.7714735	2.441199407	0.772189321	3.161400113	0.001570127	0.005825691	LATE	CG31869	uncharacterized protein	CG31869
FBgn0022987	1290.005201	0.884860173	0.279910741	3.161222645	0.001571084	0.00582745	LATE	qkr54B	quaking related 54B	CG4816
FBgn0026150	3288.659713	0.453033599	0.143370224	3.15988624	0.001578308	0.005850648	LATE	ApepP	Aminopeptidase P	CG6291
FBgn0029693	1164.544279	0.472011246	0.149375209	3.159903503	0.001578214	0.005850648	LATE	CG6379	uncharacterized protein	CG6379
FBgn0003087	528.1706089	0.702214814	0.222268593	3.159307419	0.001581446	0.005858681	LATE	pim	pimples	CG5052
FBgn0030269	623.5159482	0.421345324	0.133362685	3.159394422	0.001580974	0.005858681	LATE	CDK2AP1	CDK2-associated protein 1	CG18292
FBgn0036372	1597.443343	0.397812216	0.12593851	3.158781352	0.001584303	0.005867465	LATE	Abp1	Actin binding protein 1	CG10083
FBgn0015929	6639.662005	0.412851223	0.130743346	3.157722636	0.001590068	0.005887007	LATE	dpa	disc proliferation abnormal	CG1616
FBgn0036474	4.811069106	3.146326768	0.996584258	3.157110643	0.001593409	0.005893952	LATE	Or71a	Odorant receptor 71a	CG17871
FBgn0031550	13.06428653	2.043659456	0.647497607	3.156242483	0.001598159	0.005908185	LATE	IFT57	Intraflagellar transport 57	CG8853
FBgn0034400	2289.198424	0.540763037	0.171332031	3.156228487	0.001598236	0.005908185	LATE	CG15099	uncharacterized protein	CG15099
FBgn0031474	2738.479865	0.523398325	0.166083995	3.151407367	0.001624857	0.006001079	LATE	CG2991	uncharacterized protein	CG2991
FBgn0031307	1412.553191	0.633068789	0.201005352	3.149512111	0.001635433	0.006038292	LATE	MFS3	Major Facilitator Superfamily Transporter 3	CG4726
FBgn0005427	832.2077352	0.610347716	0.19385379	3.148495139	0.001641135	0.006055636	LATE	ewg	erect wing	CG3114
FBgn0035449	434.2763229	0.346471031	0.110092782	3.147082156	0.001649086	0.00607979	LATE	CG14971	uncharacterized protein	CG14971
FBgn0051717	834.8840937	0.825006442	0.262175635	3.146770069	0.001650847	0.006084033	LATE	CG31717	uncharacterized protein	CG31717
FBgn0266973	2.924380779	4.558788508	1.449355632	3.145389861	0.001658656	0.006103491	LATE	lncRNA:CR45424	long non-coding RNA:CR45424	CR45424
FBgn0010235	2801.81502	0.338608081	0.107677846	3.144640183	0.001662912	0.006117286	LATE	Klc	Kinesin light chain	CG5433
FBgn0036305	1120.36242	0.40044379	0.127363684	3.144097116	0.001666001	0.006124916	LATE	CG10984	uncharacterized protein	CG10984
FBgn0261844	286.240407	0.901719272	0.286810954	3.143949903	0.00166684	0.006126131	LATE	pre-mod(mdg4)-V	pre-mod(mdg4)-V	CG42776
FBgn0262115	1823.270278	0.378390895	0.120364903	3.14369791	0.001668276	0.006129541	LATE	CG17683	uncharacterized protein	CG17683
FBgn0038129	852.1729754	0.416891011	0.132707936	3.141417336	0.001681323	0.006173718	LATE	TBC1D5	TBC1 domain family member 5	CG8449
FBgn0003721	7300.379481	0.538054662	0.171379873	3.139544059	0.00169211	0.006211438	LATE	Tm1	Tropomyosin 1	CG4898
FBgn0266094	10.55894799	3.243620501	1.033829866	3.137479975	0.001704069	0.006253436	LATE	lncRNA:CR44831	long non-coding RNA:CR44831	CR44831
FBgn0260987	2480.897923	0.729566358	0.232718482	3.134973857	0.001718694	0.006299443	LATE	vtd	verthandi	CG17436
FBgn0000404	6934.604717	0.446719421	0.142523789	3.134349877	0.001722354	0.006310938	LATE	CycA	Cyclin A	CG5940
FBgn0029837	14.00655685	1.586854886	0.5063073	3.134173428	0.00172339	0.006312817	LATE	Tsp5D	Tetraspanin 5D	CG4690
FBgn0000575	2791.138306	0.41309771	0.131941746	3.130909843	0.001742657	0.006379519	LATE	emc	extra macrochaetae	CG1007
FBgn0261845	93.19055341	0.976686421	0.311991894	3.130486527	0.00174517	0.006386782	LATE	pre-mod(mdg4)-U	pre-mod(mdg4)-U	CG42777
FBgn0260399	848.5021627	0.500985895	0.160055857	3.130069118	0.001747652	0.006393925	LATE	gwl	greatwall	CG7719
FBgn0033062	3557.016047	0.351528424	0.112324824	3.129570219	0.001750622	0.006402852	LATE	Ars2	Arsenic resistance protein 2	CG7843
FBgn0010825	3143.280512	0.452640395	0.144655091	3.129101042	0.00175342	0.006405669	LATE	Gug	Grunge	CG6964
FBgn0031187	2211.8451	0.556943748	0.177989335	3.129084945	0.001753516	0.006405669	LATE	Usp2	Ubiquitin specific protease 2	CG14619
FBgn0036684	1969.387791	0.546067167	0.174504675	3.129240904	0.001752586	0.006405669	LATE	CG3764	uncharacterized protein	CG3764
FBgn0085222	10.24029025	2.906556118	0.929459897	3.127145265	0.001765127	0.006442233	LATE	CG34193	uncharacterized protein	CG34193
FBgn0026375	4709.085728	0.518535127	0.165869642	3.126160534	0.001771048	0.006459937	LATE	RhoGAPp190	Rho GTPase activating protein p190	CG32555
FBgn0266667	583.6165392	0.656839581	0.210196898	3.124877611	0.001778791	0.006482297	LATE	Exo70	Exocyst 70	CG7127
FBgn0262731	481.5105614	0.925774198	0.296303545	3.124411482	0.001781611	0.006490616	LATE	CG33941	uncharacterized protein	CG33941
FBgn0032330	922.2134962	0.633819352	0.202921621	3.123468802	0.001787328	0.006509478	LATE	Samuel	SAM-motif ubiquitously expressed punctatedly localized protein	CG31868
FBgn0036039	577.813238	0.344593416	0.110341575	3.122969874	0.001790361	0.006516589	LATE	Naa60	N(alpha)-acetyltransferase 60	CG18177
FBgn0026059	1647.26968	0.508303398	0.162771005	3.122812933	0.001791316	0.006518098	LATE	Mhcl	Myosin heavy chain-like	CG31045
FBgn0250732	1912.335062	0.498281542	0.159857278	3.117040067	0.001826767	0.006639089	LATE	gfzf	GST-containing FLYWCH zinc-finger protein	CG33546
FBgn0262734	8137.923319	0.318782199	0.102278443	3.116807325	0.00182821	0.006642332	LATE	eIF4H1	eukaryotic translation initiation factor 4H1	CG4429
FBgn0035733	11.03250243	2.718239082	0.872259696	3.116318563	0.001831243	0.006651349	LATE	CG8641	uncharacterized protein	CG8641
FBgn0266181	277.8870417	1.042070495	0.334412218	3.116125664	0.001832442	0.006653699	LATE	lncRNA:CRG	CASK regulatory gene	CR44887
FBgn0033993	73.62406245	0.819279827	0.263030811	3.114767522	0.001840899	0.006680389	LATE	CG8089	uncharacterized protein	CG8089
FBgn0015239	1683.734596	0.482567445	0.155000409	3.113330145	0.00184989	0.006706961	LATE	Hr78	Hormone-receptor-like in 78	CG7199
FBgn0052579	376.7735791	0.566452708	0.181976126	3.112785839	0.001853304	0.006717324	LATE	CG32579	uncharacterized protein	CG32579
FBgn0004197	1048.813305	0.750946455	0.241335386	3.111630116	0.001860575	0.00674165	LATE	Ser	Serrate	CG6127
FBgn0037753	97.3354366	1.133258733	0.364316395	3.110644339	0.001866796	0.006762163	LATE	CG12947	uncharacterized protein	CG12947
FBgn0003891	7831.950155	0.69404869	0.223365922	3.107227288	0.001888511	0.006836717	LATE	tud	tudor	CG9450
FBgn0038763	708.5736053	0.285316635	0.09187652	3.105435807	0.001899989	0.006876203	LATE	PIG-L	Phosphatidylinositol glycan anchor biosynthesis class L	CG4433
FBgn0031270	235.3461694	0.756348004	0.243911901	3.100906517	0.001929292	0.006975977	LATE	CG13689	uncharacterized protein	CG13689
FBgn0262716	3737.602167	0.375632326	0.12123356	3.098418671	0.001945564	0.00702639	LATE	Arp3	Actin-related protein 3	CG7558
FBgn0286027	266.8591968	0.62050861	0.200345996	3.097184981	0.001953679	0.007051479	LATE	Rnmt	RNA guanine-7 methyltransferase	CG3688
FBgn0000810	911.3237996	0.83606697	0.26997508	3.096830163	0.001956019	0.007057813	LATE	fs(1)K10	female sterile (1) K10	CG3218
FBgn0052685	3752.687015	0.518453644	0.167454282	3.096090695	0.001960904	0.007073323	LATE	ZAP3	ZAP3	CG32685
FBgn0029709	2384.251088	0.525198892	0.169700341	3.094860564	0.001969054	0.007100601	LATE	CHOp24	CHOp24	CG3564
FBgn0032515	453.3927938	0.411322807	0.132950803	3.093797083	0.001976126	0.007123972	LATE	loqs	loquacious	CG6866
FBgn0004049	1546.321667	0.510213316	0.164978224	3.092610061	0.001984046	0.007148255	LATE	yrt	yurt	CG9764
FBgn0263352	7991.023623	0.624039289	0.201829524	3.091912803	0.001988713	0.007162927	LATE	Unr	Upstream of N-ras	CG7015
FBgn0036959	237.4316107	0.550691598	0.178200025	3.090300345	0.001999542	0.007199783	LATE	CG6951	uncharacterized protein	CG6951
FBgn0042111	1349.582041	0.433168957	0.140176181	3.090175186	0.002000385	0.007200669	LATE	CG18766	uncharacterized protein	CG18766
FBgn0015772	1669.105723	0.562407902	0.182124253	3.088045064	0.002014779	0.007245999	LATE	Nak	Numb-associated kinase	CG10637
FBgn0264711	3.733709029	4.581466028	1.48358022	3.088114796	0.002014306	0.007245999	LATE	CG43980	uncharacterized protein	CG43980
FBgn0027539	1233.596157	0.636063194	0.206106435	3.086090903	0.002028068	0.007287275	LATE	lili	lilipod	CG5807
FBgn0262739	7406.711442	0.672170489	0.217936733	3.084245962	0.002040688	0.007328967	LATE	AGO1	Argonaute-1	CG6671
FBgn0040285	2607.935594	0.420886811	0.13652292	3.082902208	0.002049925	0.007357048	LATE	Scamp	scamp	CG9195
FBgn0286781	4123.153289	0.358833881	0.116687286	3.07517547	0.002103787	0.007532433	LATE	cass	cassowary	CG6582
FBgn0036621	2228.96983	0.644539693	0.209650639	3.074351197	0.002109609	0.007551037	LATE	roq	roquin	CG16807
FBgn0001124	3135.256434	0.420142526	0.136721495	3.072980782	0.002119321	0.007582284	LATE	Got1	Glutamate oxaloacetate transaminase 1	CG8430
FBgn0014342	209.5257326	0.538739905	0.175385059	3.07175484	0.002128044	0.007598988	LATE	mia	meiosis I arrest	CG10390
FBgn0034176	2400.157473	0.41626173	0.135518877	3.071614366	0.002129046	0.007600316	LATE	ste24a	prenyl protease type I	CG9000
FBgn0262886	216.1616917	0.6881906	0.22416925	3.069959859	0.002140875	0.007640285	LATE	lncRNA:CR43241	long non-coding RNA:CR43241	CR43241
FBgn0014006	2190.249696	0.347796836	0.113326685	3.068975636	0.002147941	0.007662543	LATE	Ask1	Apoptotic signal-regulating kinase 1	CG4720
FBgn0039492	1088.467163	0.69019751	0.224899575	3.068914246	0.002148383	0.007662543	LATE	CG6051	uncharacterized protein	CG6051
FBgn0261854	2446.487968	0.399624815	0.130584686	3.060273195	0.002211352	0.007870847	LATE	aPKC	atypical protein kinase C	CG42783
FBgn0262740	1278.042209	0.751326623	0.2456368	3.058689186	0.002223077	0.007910246	LATE	Evi5	Ecotropic viral integration site 5	CG11727
FBgn0036980	2158.880089	0.297614615	0.097315682	3.05823902	0.002226419	0.007919803	LATE	RhoBTB	Rho-related BTB domain containing	CG5701
FBgn0051678	1301.919946	0.441625754	0.144430959	3.057694536	0.002230468	0.007931868	LATE	CG31678	uncharacterized protein	CG31678
FBgn0004401	12810.53278	0.29375601	0.096122929	3.056045132	0.002242775	0.007969468	LATE	Pep	Protein on ecdysone puffs	CG6143
FBgn0261647	1519.588491	0.397260468	0.129993098	3.056012002	0.002243023	0.007969468	LATE	Axud1	AXIN1 up-regulated 1	CG4272
FBgn0025639	3718.179002	0.473643264	0.155006873	3.05562751	0.002245901	0.007970565	LATE	Hmt4-20	Histone methyltransferase 4-20	CG13363
FBgn0034829	24.22827823	2.773593889	0.907652805	3.055787273	0.002244705	0.007970565	LATE	CG9899	uncharacterized protein	CG9899
FBgn0010333	3932.025254	0.462224793	0.151366046	3.053688759	0.002260465	0.00801021	LATE	Rac1	Rac1	CG2248
FBgn0024187	944.462058	0.475429943	0.155721771	3.053073057	0.002265108	0.008024308	LATE	syd	sunday driver	CG8110
FBgn0026441	1066.916173	0.346732475	0.113619586	3.051696352	0.002275522	0.008058833	LATE	ear	ENL/AF9-related	CG4913
FBgn0263351	2558.378203	0.320339585	0.105133735	3.046972355	0.00231159	0.008181766	LATE	AP-2mu	Adaptor Protein complex 2, mu subunit	CG7057
FBgn0026598	1250.969013	0.454391649	0.149140968	3.046725898	0.002313486	0.008186076	LATE	Apc2	Adenomatous polyposis coli 2	CG6193
FBgn0264607	3464.593994	0.700665582	0.230122241	3.044753859	0.002328708	0.008235109	LATE	CaMKII	Calcium/calmodulin-dependent protein kinase II	CG18069
FBgn0050394	829.3914152	0.368603858	0.121169218	3.04205857	0.002349662	0.00830434	LATE	CG30394	uncharacterized protein	CG30394
FBgn0261509	64.02402238	1.567825793	0.515790113	3.039658481	0.002368466	0.008365897	LATE	haf	hattifattener	CG14351
FBgn0027280	11954.50372	0.348331235	0.114724412	3.036243353	0.002395459	0.008448879	LATE	l(1)G0193	lethal (1) G0193	CG2206
FBgn0039864	4.41850266	4.333530277	1.427382895	3.035997064	0.002397417	0.008453312	LATE	CG11550	uncharacterized protein	CG11550
FBgn0263930	3619.378059	0.737782139	0.243044061	3.03559007	0.002400655	0.008462257	LATE	dally	division abnormally delayed	CG4974
FBgn0260859	357.4718612	0.633669281	0.208854332	3.034025074	0.002413144	0.008501312	LATE	Bet3	Blocked early in transport 3	CG3911
FBgn0039623	725.3350969	0.706514849	0.232871792	3.033921985	0.002413968	0.008501735	LATE	CG1951	uncharacterized protein	CG1951
FBgn0029935	450.4733594	0.468420148	0.154453004	3.032768141	0.002423217	0.008529328	LATE	CG4615	uncharacterized protein	CG4615
FBgn0004101	435.3281925	0.406578611	0.134108989	3.031702908	0.002431784	0.008551999	LATE	bs	blistered	CG3411
FBgn0052772	1444.503176	0.631343759	0.208358708	3.030080991	0.002444882	0.008595554	LATE	CG32772	uncharacterized protein	CG32772
FBgn0283499	2830.642045	0.842868781	0.278360213	3.027978643	0.002461955	0.008650538	LATE	InR	Insulin-like receptor	CG18402
FBgn0037185	363.9113033	0.447516612	0.147816461	3.027515391	0.002465732	0.008661286	LATE	CG11367	uncharacterized protein	CG11367
FBgn0020412	3855.929796	0.520291521	0.17203133	3.024399804	0.00249127	0.008735734	LATE	JIL-1	JIL-1 kinase	CG6297
FBgn0000229	1653.53579	0.35318108	0.11680714	3.023625782	0.002497652	0.008753025	LATE	bsk	basket	CG5680
FBgn0040670	10.83846152	1.969737932	0.651561523	3.02310352	0.002501966	0.0087656	LATE	e(y)2b	enhancer of yellow 2b	CG14612
FBgn0025574	2610.355889	0.417708658	0.138249934	3.021402221	0.002516069	0.008809892	LATE	Pli	Pellino	CG5212
FBgn0004594	3.288269714	5.809265289	1.923581382	3.020025741	0.002527532	0.008847462	LATE	Eig71Eg	Ecdysone-induced gene 71Eg	CG7336
FBgn0016754	496.066564	0.584715451	0.193798311	3.01713389	0.002551771	0.00891937	LATE	sba	six-banded	CG13598
FBgn0015402	1312.066574	0.437368237	0.145039191	3.015517627	0.00256541	0.008959259	LATE	ksr	kinase suppressor of ras	CG2899
FBgn0032938	1499.693237	0.6002457	0.199121812	3.014464841	0.00257433	0.00898781	LATE	CG8671	uncharacterized protein	CG8671
FBgn0003507	805.0773758	0.662473942	0.219897864	3.012643827	0.002589827	0.009039297	LATE	srp	serpent	CG3992
FBgn0267934	3.123392891	5.743654703	1.906631198	3.012462352	0.002591376	0.009042088	LATE	lncRNA:CR46214	long non-coding RNA:CR46214	CR46214
FBgn0262103	1261.870513	0.601992013	0.199912798	3.011273008	0.002601548	0.009072336	LATE	Sik3	Salt-inducible kinase 3	CG42856
FBgn0034114	751.7258506	0.409678027	0.136103177	3.010054852	0.002612005	0.00910354	LATE	CG4282	uncharacterized protein	CG4282
FBgn0038722	833.9144443	0.397600108	0.132108803	3.009641298	0.002615564	0.009110679	LATE	Nup58	Nucleoporin 58kD	CG7360
FBgn0037980	169.0635818	0.550031675	0.182815589	3.008669437	0.002623944	0.009137233	LATE	DCAF12	DDB1 and CUL4 associated factor 12	CG3313
FBgn0030854	2546.905055	0.365617239	0.121587903	3.007019868	0.002638225	0.009179015	LATE	CG8289	uncharacterized protein	CG8289
FBgn0004828	24224.08554	0.507417389	0.168755598	3.006818106	0.002639977	0.009182462	LATE	His3.3B	Histone H3.3B	CG8989
FBgn0083971	79.47277339	0.720933618	0.239837202	3.005929066	0.002647708	0.009204045	LATE	CG34135	uncharacterized protein	CG34135
FBgn0003048	2660.55419	0.519337912	0.172797736	3.005467118	0.002651733	0.009215382	LATE	pcx	pecanex	CG3443
FBgn0030738	2319.190108	0.262433818	0.08732848	3.005134363	0.002654636	0.009222814	LATE	CG9915	uncharacterized protein	CG9915
FBgn0260012	3323.585207	0.405641899	0.134997966	3.004800087	0.002657555	0.009230298	LATE	pds5	precocious dissociation of sisters 5	CG17509
FBgn0003607	5679.601693	0.309301699	0.102957101	3.004180342	0.002662974	0.0092438	LATE	Su(var)205	Suppressor of variegation 205	CG8409
FBgn0265935	5043.76778	0.356303642	0.118619434	3.00375435	0.002666705	0.009251428	LATE	coro	coro	CG9446
FBgn0260748	3036.79621	0.561752452	0.187031596	3.003516325	0.002668792	0.009253347	LATE	CG5004	uncharacterized protein	CG5004
FBgn0039681	60.24255973	1.15982569	0.3861995	3.003177608	0.002671765	0.009260991	LATE	CG7582	uncharacterized protein	CG7582
FBgn0266487	1211.664322	0.663348576	0.220913523	3.002752239	0.002675502	0.009266275	LATE	CG45086	uncharacterized protein	CG45086
FBgn0085444	2301.960224	0.650130506	0.2165967	3.001571612	0.002685899	0.009293964	LATE	mute	muscle wasted	CG34415
FBgn0032358	260.3771604	0.617860953	0.205859598	3.00137064	0.002687672	0.009297434	LATE	Ppt2	Palmitoyl-protein Thioesterase 2	CG4851
FBgn0039942	433.5856238	0.854144247	0.28460934	3.001111095	0.002689964	0.009302696	LATE	CG17163	uncharacterized protein	CG17163
FBgn0030467	359.8813744	0.628209833	0.209454744	2.999262856	0.002706337	0.009356637	LATE	CG1764	uncharacterized protein	CG1764
FBgn0025381	873.2624581	0.351840127	0.117349735	2.998218337	0.00271563	0.009386078	LATE	rush	rush hour	CG14782
FBgn0262114	3401.315616	0.331256543	0.110537476	2.996780414	0.002728472	0.00942776	LATE	RanBPM	Ran-binding protein M	CG42236
FBgn0029666	3384.722727	0.668076862	0.223440337	2.989956384	0.002790173	0.009632683	LATE	CG10803	uncharacterized protein	CG10803
FBgn0267108	3.955743059	4.974104145	1.663708969	2.989768186	0.002791892	0.009635862	LATE	CR45548	pseudo	CR45548
FBgn0041094	4038.191972	0.490561132	0.164144697	2.988589586	0.002802683	0.009667575	LATE	scyl	scylla	CG7590
FBgn0028953	4181.7202	0.5575879	0.186588967	2.988321912	0.002805139	0.009673281	LATE	CG14478	uncharacterized protein	CG14478
FBgn0004598	3721.221022	0.377782759	0.126485767	2.986761018	0.0028195	0.00971725	LATE	Fur2	Furin 2	CG18734
FBgn0030799	267.5086644	0.61640949	0.206544709	2.984387701	0.002841465	0.009787358	LATE	CG4872	uncharacterized protein	CG4872
FBgn0011763	3656.304583	0.343471985	0.115156458	2.98265499	0.002857599	0.009837316	LATE	Dp	DP transcription factor	CG4654
FBgn0019968	2158.12028	0.482185486	0.16165975	2.982718237	0.002857009	0.009837316	LATE	Khc-73	Kinesin heavy chain 73	CG8183
FBgn0053635	142.8844922	0.660825254	0.22162459	2.981732552	0.002866223	0.009864188	LATE	CG33635	uncharacterized protein	CG33635
