## Supplementary Table S2 for "Distinct gene expression dynamics in germ line and somatic tissue during ovariole morphogenesis in *Drosophila melanogaster*"

GeneID	baseMean	log2FoldChange	lfcSE	stat	pvalue	padj	Up_in	Contrast	SYMBOL	GENENAME	FLYBASECG
FBgn0000640	3160.975247	-8.3636404	0.575051546	-14.54415775	6.36e-48	7.13e-44	Mid_Up	Early_vs_Mid	Fbp2	Fat body protein 2	CG3763
FBgn0039685	2735.852325	-7.522681577	0.543453092	-13.84237515	1.41e-43	7.93e-40	Mid_Up	Early_vs_Mid	Obp99b	Odorant-binding protein 99b	CG7592
FBgn0002565	55891.59182	-10.57632165	0.853234345	-12.39556485	2.76e-35	1.03e-31	Mid_Up	Early_vs_Mid	Lsp2	Larval serum protein 2	CG6806
FBgn0000071	7950.16092	-3.673067745	0.300559041	-12.22078607	2.41e-34	6.75e-31	Mid_Up	Early_vs_Mid	Ama	Amalgam	CG2198
FBgn0036821	617.7098646	-3.583338054	0.322388763	-11.11495954	1.06e-28	2.38e-25	Mid_Up	Early_vs_Mid	CG3961	uncharacterized protein	CG3961
FBgn0002562	59106.12337	-8.894619263	0.837227295	-10.62390024	2.31e-26	4.31e-23	Mid_Up	Early_vs_Mid	Lsp1alpha	Larval serum protein 1 alpha	CG2559
FBgn0017424	260.2327732	-8.56572374	0.808782569	-10.59088569	3.28e-26	5.26e-23	Mid_Up	Early_vs_Mid	asRNA:CR11538	antisense RNA:CR11538	CR11538
FBgn0283508	1641.85832	-4.186152638	0.40883368	-10.23925582	1.32e-24	1.85e-21	Mid_Up	Early_vs_Mid	nw	narrow	CG43164
FBgn0039656	180.2473791	4.408486351	0.437425455	10.07825746	6.89e-24	8.59e-21	Early_Up	Early_vs_Mid	CG11951	uncharacterized protein	CG11951
FBgn0000639	42951.83168	-10.09640419	1.022371067	-9.875479176	5.32e-23	5.96e-20	Mid_Up	Early_vs_Mid	Fbp1	Fat body protein 1	CG17285
FBgn0024244	8734.754718	-1.747171357	0.182432898	-9.577062995	9.98e-22	1.02e-18	Mid_Up	Early_vs_Mid	drm	drumstick	CG10016
FBgn0036138	249.0807532	7.021371193	0.737102027	9.525643576	1.64e-21	1.53e-18	Early_Up	Early_vs_Mid	CG14143	uncharacterized protein	CG14143
FBgn0040503	91.83825319	-7.715406494	0.817672192	-9.435818624	3.88e-21	3.35e-18	Mid_Up	Early_vs_Mid	CG7763	uncharacterized protein	CG7763
FBgn0004865	1340.627821	1.654206291	0.175538869	9.423589751	4.36e-21	3.49e-18	Early_Up	Early_vs_Mid	Eip78C	Ecdysone-induced protein 78C	CG18023
FBgn0051445	92.54996639	5.604263982	0.595330173	9.413707272	4.79e-21	3.58e-18	Early_Up	Early_vs_Mid	CG31445	uncharacterized protein	CG31445
FBgn0036816	7275.440996	1.800504312	0.194155254	9.273528667	1.8e-20	1.26e-17	Early_Up	Early_vs_Mid	Indy	I'm not dead yet	CG3979
FBgn0003886	301.3045222	-2.317179888	0.252906174	-9.162211612	5.08e-20	3.35e-17	Mid_Up	Early_vs_Mid	alphaTub85E	alpha-Tubulin at 85E	CG9476
FBgn0027556	478.9866826	2.012609844	0.220866364	9.112341992	8.06e-20	5.02e-17	Early_Up	Early_vs_Mid	CG4928	uncharacterized protein	CG4928
FBgn0020299	4587.178173	-2.989977042	0.33039433	-9.049722607	1.43e-19	8.46e-17	Mid_Up	Early_vs_Mid	stumps	stumps	CG31317
FBgn0036782	98.50265369	-4.05879696	0.450761185	-9.004317791	2.17e-19	1.22e-16	Mid_Up	Early_vs_Mid	CG7320	uncharacterized protein	CG7320
FBgn0050359	1487.728404	-2.13919682	0.238573856	-8.966602027	3.06e-19	1.63e-16	Mid_Up	Early_vs_Mid	Mal-A5	Maltase A5	CG30359
FBgn0015558	425.4078253	2.310777974	0.25793264	8.958842809	3.28e-19	1.67e-16	Early_Up	Early_vs_Mid	tty	tweety	CG1693
FBgn0035513	242.6978979	7.871860812	0.880661321	8.938579022	3.94e-19	1.92e-16	Early_Up	Early_vs_Mid	Cpr64Ad	Cuticular protein 64Ad	CG1259
FBgn0027348	1371.483698	3.094040894	0.357763555	8.648284172	5.23e-18	2.44e-15	Early_Up	Early_vs_Mid	bgm	bubblegum	CG4501
FBgn0052074	143.0672773	6.709226578	0.777098859	8.633684763	5.94e-18	2.66e-15	Early_Up	Early_vs_Mid	CG32074	uncharacterized protein	CG32074
FBgn0051075	2064.055855	-2.393133652	0.278484609	-8.593414417	8.44e-18	3.64e-15	Mid_Up	Early_vs_Mid	CG31075	uncharacterized protein	CG31075
FBgn0053531	432.8101564	-2.326792969	0.271535882	-8.56900736	1.04e-17	4.33e-15	Mid_Up	Early_vs_Mid	Ddr	Discoidin domain receptor	CG33531
FBgn0263120	5276.616163	2.078614287	0.244363141	8.506251318	1.8e-17	7.19e-15	Early_Up	Early_vs_Mid	Acsl	Acyl-CoA synthetase long-chain	CG8732
FBgn0267348	26083.14439	1.114986611	0.131707103	8.465652865	2.55e-17	9.85e-15	Early_Up	Early_vs_Mid	LanB2	Laminin B2	CG3322
FBgn0032084	61.22423827	-3.080262835	0.371195261	-8.298227795	1.06e-16	3.95e-14	Mid_Up	Early_vs_Mid	CG13101	uncharacterized protein	CG13101
FBgn0036532	133.4548266	6.514212543	0.791647785	8.228675259	1.89e-16	6.85e-14	Early_Up	Early_vs_Mid	CG13445	uncharacterized protein	CG13445
FBgn0031902	802.0272703	1.710405877	0.214035341	7.991231113	1.34e-15	4.68e-13	Early_Up	Early_vs_Mid	Wnt6	Wnt oncogene analog 6	CG4969
FBgn0085302	42.04110559	5.333432221	0.674557213	7.906567625	2.65e-15	8.99e-13	Early_Up	Early_vs_Mid	CG34273	uncharacterized protein	CG34273
FBgn0028540	216.7747098	2.237617479	0.284808123	7.856578858	3.95e-15	1.3e-12	Early_Up	Early_vs_Mid	CG9008	uncharacterized protein	CG9008
FBgn0036410	194.1407059	-4.722404006	0.603019404	-7.831263761	4.83e-15	1.55e-12	Mid_Up	Early_vs_Mid	CG8100	uncharacterized protein	CG8100
FBgn0263133	602.4773131	1.122541513	0.146023649	7.687395305	1.5e-14	4.68e-12	Early_Up	Early_vs_Mid	mEFG1	mitochondrial translation elongation factor G 1	CG4567
FBgn0004797	1443.495882	1.559007447	0.206212768	7.560188748	4.02e-14	1.22e-11	Early_Up	Early_vs_Mid	mdy	midway	CG31991
FBgn0035160	475.0360401	-1.457040305	0.193586581	-7.526556339	5.21e-14	1.54e-11	Mid_Up	Early_vs_Mid	hng3	hinge3	CG13897
FBgn0028490	3888.793524	0.79188943	0.105495996	7.506345859	6.08e-14	1.75e-11	Early_Up	Early_vs_Mid	CG31705	uncharacterized protein	CG31705
FBgn0032449	189.7152696	2.438479258	0.325101855	7.500662392	6.35e-14	1.78e-11	Early_Up	Early_vs_Mid	CG17036	uncharacterized protein	CG17036
FBgn0003867	222.5533445	2.27254114	0.303171173	7.495901123	6.58e-14	1.8e-11	Early_Up	Early_vs_Mid	tsl	torso-like	CG6705
FBgn0039434	166.2319842	10.42123375	1.392906193	7.481647946	7.34e-14	1.96e-11	Early_Up	Early_vs_Mid	TwdlM	TweedleM	CG5468
FBgn0034406	90.16054482	-3.813809943	0.514269573	-7.415974307	1.21e-13	3.15e-11	Mid_Up	Early_vs_Mid	Jheh3	Juvenile hormone epoxide hydrolase 3	CG15106
FBgn0039564	727.015114	2.794639402	0.37720083	7.408889853	1.27e-13	3.25e-11	Early_Up	Early_vs_Mid	Nep7	Neprilysin 7	CG5527
FBgn0038463	821.1340341	2.304974938	0.311634548	7.396403755	1.4e-13	3.49e-11	Early_Up	Early_vs_Mid	CG3534	uncharacterized protein	CG3534
FBgn0032006	2575.422003	1.263372742	0.171129832	7.38253948	1.55e-13	3.78e-11	Early_Up	Early_vs_Mid	Pvr	PDGF- and VEGF-receptor related	CG8222
FBgn0000448	1275.343346	2.668969816	0.362480909	7.36306313	1.8e-13	4.29e-11	Early_Up	Early_vs_Mid	Hr3	Hormone receptor 3	CG33183
FBgn0004777	86.87526593	7.538251196	1.024347026	7.359079495	1.85e-13	4.33e-11	Early_Up	Early_vs_Mid	Ccp84Ag	Ccp84Ag	CG2342
FBgn0036876	322.1165657	3.031605287	0.416540539	7.278055798	3.39e-13	7.44e-11	Early_Up	Early_vs_Mid	CG9451	uncharacterized protein	CG9451
FBgn0038681	145.0709406	3.19363935	0.438797741	7.278158134	3.38e-13	7.44e-11	Early_Up	Early_vs_Mid	Cyp12a4	Cyp12a4	CG6042
FBgn0045852	1225.818568	-1.843119903	0.253164961	-7.280311997	3.33e-13	7.44e-11	Mid_Up	Early_vs_Mid	ham	hamlet	CG31753
FBgn0036588	55.60514248	9.805241316	1.350848681	7.25857859	3.91e-13	8.43e-11	Early_Up	Early_vs_Mid	CG13068	uncharacterized protein	CG13068
FBgn0030539	74.12360946	6.137363737	0.847551228	7.241289414	4.44e-13	9.26e-11	Early_Up	Early_vs_Mid	CG1368	uncharacterized protein	CG1368
FBgn0040798	81.2194106	9.387065374	1.296409109	7.240820286	4.46e-13	9.26e-11	Early_Up	Early_vs_Mid	CG13069	uncharacterized protein	CG13069
FBgn0037230	1897.37327	4.276221759	0.592288854	7.219824799	5.21e-13	1.06e-10	Early_Up	Early_vs_Mid	Nepl11	Neprilysin-like 11	CG9780
FBgn0037131	50.3302167	6.78753228	0.946748934	7.169305438	7.54e-13	1.51e-10	Early_Up	Early_vs_Mid	CG14564	uncharacterized protein	CG14564
FBgn0034045	80.09169735	3.095716231	0.432469212	7.158234965	8.17e-13	1.61e-10	Early_Up	Early_vs_Mid	CG8249	uncharacterized protein	CG8249
FBgn0028380	3142.654304	0.950945539	0.133461119	7.125262741	1.04e-12	2.01e-10	Early_Up	Early_vs_Mid	fal	falten	CG9670
FBgn0052191	231.8390289	3.462813318	0.486960739	7.111072913	1.15e-12	2.19e-10	Early_Up	Early_vs_Mid	CG32191	uncharacterized protein	CG32191
FBgn0002985	524.3815648	-1.907215077	0.268935186	-7.091727575	1.32e-12	2.47e-10	Mid_Up	Early_vs_Mid	odd	odd skipped	CG3851
FBgn0011746	316.1750965	-2.209316925	0.312358635	-7.073013774	1.52e-12	2.79e-10	Mid_Up	Early_vs_Mid	ana	anachronism	CG8084
FBgn0260960	4630.270347	1.540530302	0.219385231	7.022032863	2.19e-12	3.95e-10	Early_Up	Early_vs_Mid	Baldspot	baldspot	CG3971
FBgn0033079	364.6523536	2.617091359	0.37586098	6.962923792	3.33e-12	5.89e-10	Early_Up	Early_vs_Mid	Fmo-2	Flavin-containing monooxygenase 2	CG3174
FBgn0035858	58.0560629	6.183288503	0.888201714	6.961581367	3.36e-12	5.89e-10	Early_Up	Early_vs_Mid	CG13674	uncharacterized protein	CG13674
FBgn0035551	92.15923892	6.806328471	0.979090929	6.951681676	3.61e-12	6.23e-10	Early_Up	Early_vs_Mid	CG7465	uncharacterized protein	CG7465
FBgn0262508	271.9592943	3.009178129	0.434045266	6.93286707	4.12e-12	7.01e-10	Early_Up	Early_vs_Mid	CG43078	uncharacterized protein	CG43078
FBgn0028480	4007.053454	1.908226035	0.27677953	6.894390037	5.41e-12	9.05e-10	Early_Up	Early_vs_Mid	CG17841	uncharacterized protein	CG17841
FBgn0262169	1007.833638	-1.068065316	0.155503533	-6.868431176	6.49e-12	1.07e-09	Mid_Up	Early_vs_Mid	magu	magu	CG2264
FBgn0031702	231.9800859	2.985037876	0.436499831	6.838577388	8e-12	1.3e-09	Early_Up	Early_vs_Mid	fusl	fuseless	CG14021
FBgn0036316	2970.918325	2.017721651	0.295556022	6.826866984	8.68e-12	1.39e-09	Early_Up	Early_vs_Mid	CG10960	uncharacterized protein	CG10960
FBgn0038240	27.52181791	8.788990901	1.29783966	6.772015967	1.27e-11	2.01e-09	Early_Up	Early_vs_Mid	CG14851	uncharacterized protein	CG14851
FBgn0266369	7477.323927	2.112549316	0.312249469	6.765581767	1.33e-11	2.07e-09	Early_Up	Early_vs_Mid	Mtp	Microsomal triacylglycerol transfer protein	CG9342
FBgn0265959	44.46048809	-5.511919629	0.815049356	-6.762682026	1.35e-11	2.08e-09	Mid_Up	Early_vs_Mid	rdgC	retinal degeneration C	CG44746
FBgn0039437	95.57180033	6.368956518	0.943612373	6.749547481	1.48e-11	2.25e-09	Early_Up	Early_vs_Mid	TwdlL	TweedleL	CG6447
FBgn0264494	1196.708889	1.737947592	0.257883837	6.739265291	1.59e-11	2.38e-09	Early_Up	Early_vs_Mid	CG17646	uncharacterized protein	CG17646
FBgn0037181	243.5156099	5.291348238	0.785765391	6.734005209	1.65e-11	2.43e-09	Early_Up	Early_vs_Mid	CG11370	uncharacterized protein	CG11370
FBgn0035856	53.10988933	4.535760288	0.675526661	6.714406027	1.89e-11	2.75e-09	Early_Up	Early_vs_Mid	CG13679	uncharacterized protein	CG13679
FBgn0085421	394.1086248	-2.379676612	0.354589394	-6.711076684	1.93e-11	2.78e-09	Mid_Up	Early_vs_Mid	Epac	Exchange protein directly activated by cAMP	CG34392
FBgn0085195	1048.449455	-2.762663033	0.412029907	-6.705006076	2.01e-11	2.86e-09	Mid_Up	Early_vs_Mid	CG34166	uncharacterized protein	CG34166
FBgn0030668	737.0004786	2.121681336	0.317127762	6.690304636	2.23e-11	3.08e-09	Early_Up	Early_vs_Mid	CG8128	uncharacterized protein	CG8128
FBgn0034201	39.02162697	9.294711332	1.389055378	6.691390046	2.21e-11	3.08e-09	Early_Up	Early_vs_Mid	CG17290	uncharacterized protein	CG17290
FBgn0004507	7912.334319	2.144474936	0.320663493	6.687617956	2.27e-11	3.1e-09	Early_Up	Early_vs_Mid	GlyP	Glycogen phosphorylase	CG7254
FBgn0002563	161206.7714	-3.570711642	0.535909138	-6.662904941	2.68e-11	3.63e-09	Mid_Up	Early_vs_Mid	Lsp1beta	Larval serum protein 1 beta	CG4178
FBgn0027570	402.0261617	2.126106583	0.319842144	6.647362221	2.98e-11	3.98e-09	Early_Up	Early_vs_Mid	Nep2	Neprilysin 2	CG9761
FBgn0035131	470.5357248	-1.040576397	0.156608528	-6.644442756	3.04e-11	4.01e-09	Mid_Up	Early_vs_Mid	mthl9	methuselah-like 9	CG17084
FBgn0033246	24810.7107	2.386089283	0.361341228	6.603423856	4.02e-11	5.24e-09	Early_Up	Early_vs_Mid	ACC	Acetyl-CoA carboxylase	CG11198
FBgn0029769	173.5010405	3.777612658	0.575753505	6.561163106	5.34e-11	6.8e-09	Early_Up	Early_vs_Mid	frma	fra mauro	CG3239
FBgn0052208	55.63833138	7.325307159	1.116214176	6.562635842	5.29e-11	6.8e-09	Early_Up	Early_vs_Mid	825-Oak	825-Oak	CG32208
FBgn0036770	1057.130054	1.03269372	0.157510742	6.556338346	5.51e-11	6.95e-09	Early_Up	Early_vs_Mid	Prestin	prestin	CG5485
FBgn0039844	471.2998971	2.245072094	0.3436275	6.533447098	6.43e-11	8.01e-09	Early_Up	Early_vs_Mid	CG1607	uncharacterized protein	CG1607
FBgn0263493	719.8437966	21.94466057	3.36306616	6.525194427	6.79e-11	8.37e-09	Early_Up	Early_vs_Mid	CR43482	pseudo	CR43482
FBgn0026403	589.9790542	-1.592441781	0.245901531	-6.475932772	9.42e-11	1.15e-08	Mid_Up	Early_vs_Mid	Ndg	Nidogen/entactin	CG12908
FBgn0031897	1168.659313	1.539639243	0.237939059	6.470729313	9.75e-11	1.18e-08	Early_Up	Early_vs_Mid	CG13784	uncharacterized protein	CG13784
FBgn0287585	2638.936573	1.659960343	0.25759122	6.444165079	1.16e-10	1.39e-08	Early_Up	Early_vs_Mid	NA	NA	NA
FBgn0051414	443.0873435	-1.019158369	0.158828719	-6.416713392	1.39e-10	1.64e-08	Mid_Up	Early_vs_Mid	Gba1b	Glucocerebrosidase 1b	CG31414
FBgn0033703	51.80229437	7.832703997	1.223292456	6.402969263	1.52e-10	1.78e-08	Early_Up	Early_vs_Mid	CG13170	uncharacterized protein	CG13170
FBgn0001269	251.0613345	-1.655112787	0.259296334	-6.383093669	1.74e-10	2.01e-08	Mid_Up	Early_vs_Mid	inv	invected	CG17835
FBgn0024250	770.6778233	-1.705585106	0.267820461	-6.368389863	1.91e-10	2.19e-08	Mid_Up	Early_vs_Mid	brk	brinker	CG9653
FBgn0286868	261.4519131	24.85412537	3.907127374	6.361227313	2e-10	2.27e-08	Early_Up	Early_vs_Mid	NA	NA	NA
FBgn0004779	66.38613544	8.185268202	1.288664115	6.351746827	2.13e-10	2.39e-08	Early_Up	Early_vs_Mid	Ccp84Ae	Ccp84Ae	CG1330
FBgn0264562	1304.732134	1.532390419	0.241484293	6.345714661	2.21e-10	2.46e-08	Early_Up	Early_vs_Mid	Hr4	Hormone receptor 4	CG43934
FBgn0035859	57.72276564	4.89581317	0.777441157	6.297342411	3.03e-10	3.33e-08	Early_Up	Early_vs_Mid	CG13678	uncharacterized protein	CG13678
FBgn0010015	121.6960738	1.397983764	0.222149122	6.292997023	3.11e-10	3.39e-08	Early_Up	Early_vs_Mid	CanA1	Calcineurin A1	CG1455
FBgn0260770	63.40450253	2.940677812	0.467965271	6.283965916	3.3e-10	3.56e-08	Early_Up	Early_vs_Mid	CG42568	uncharacterized protein	CG42568
FBgn0040336	481.4998791	1.639157341	0.261106242	6.27774093	3.44e-10	3.67e-08	Early_Up	Early_vs_Mid	Seipin	seipin	CG9904
FBgn0025390	258.4691987	1.595665125	0.25499115	6.257727476	3.91e-10	4.13e-08	Early_Up	Early_vs_Mid	Mur2B	Mucin related 2B	CG14796
FBgn0014368	45.74485647	4.732697064	0.76163553	6.213860669	5.17e-10	5.39e-08	Early_Up	Early_vs_Mid	nol	no optic lobe	CG32077
FBgn0052266	39.66605692	5.571791024	0.896763552	6.213221995	5.19e-10	5.39e-08	Early_Up	Early_vs_Mid	CG32266	uncharacterized protein	CG32266
FBgn0036493	550.3535362	-3.155418652	0.508396877	-6.206605106	5.41e-10	5.57e-08	Mid_Up	Early_vs_Mid	CG7255	uncharacterized protein	CG7255
FBgn0003074	13513.54794	1.601595561	0.258456711	6.196765242	5.76e-10	5.87e-08	Early_Up	Early_vs_Mid	Pgi	Phosphoglucose isomerase	CG8251
FBgn0000723	690.1697075	1.217361679	0.196626764	6.191230804	5.97e-10	6.03e-08	Early_Up	Early_vs_Mid	FER	FER tyrosine kinase	CG8874
FBgn0032233	144.3950653	-2.157445484	0.34887684	-6.183974501	6.25e-10	6.26e-08	Mid_Up	Early_vs_Mid	dpr19	defective proboscis extension response 19	CG13140
FBgn0004666	771.2009886	-3.612656023	0.585145982	-6.173939723	6.66e-10	6.61e-08	Mid_Up	Early_vs_Mid	sim	single-minded	CG7771
FBgn0000046	481.4201837	-1.299000484	0.21054648	-6.16966136	6.84e-10	6.73e-08	Mid_Up	Early_vs_Mid	Act87E	Actin 87E	CG18290
FBgn0039644	1628.327869	1.02855729	0.167090189	6.155701273	7.47e-10	7.29e-08	Early_Up	Early_vs_Mid	rdog	red dog mine	CG11897
FBgn0030114	1647.538204	-0.851205668	0.138626833	-6.140266257	8.24e-10	7.96e-08	Mid_Up	Early_vs_Mid	CG17754	uncharacterized protein	CG17754
FBgn0052105	5831.141056	-1.295019985	0.211734178	-6.116253867	9.58e-10	9.18e-08	Mid_Up	Early_vs_Mid	Lmx1a	LIM homeobox transcription factor 1 alpha	CG32105
FBgn0052698	207.2882122	-1.74708752	0.286654144	-6.094757597	1.1e-09	1.04e-07	Mid_Up	Early_vs_Mid	CARPB	Carbonic anhydrase-related protein B	CG32698
FBgn0027111	409.4492087	-1.309838582	0.215103314	-6.089346371	1.13e-09	1.07e-07	Mid_Up	Early_vs_Mid	miple1	midkine and pleiotrophin 1	CG1221
FBgn0039178	168.0787982	-2.859483846	0.470114383	-6.082527888	1.18e-09	1.11e-07	Mid_Up	Early_vs_Mid	CG6356	uncharacterized protein	CG6356
FBgn0032123	912.5529374	1.349277422	0.22202743	6.077075341	1.22e-09	1.13e-07	Early_Up	Early_vs_Mid	Oatp30B	Organic anion transporting polypeptide 30B	CG3811
FBgn0001227	1488.463076	-1.459866697	0.240717265	-6.064653059	1.32e-09	1.2e-07	Mid_Up	Early_vs_Mid	Hsp67Ba	Heat shock gene 67Ba	CG4167
FBgn0002778	925.775079	2.292560072	0.377863799	6.067159849	1.3e-09	1.2e-07	Early_Up	Early_vs_Mid	mnd	minidiscs	CG3297
FBgn0033730	138.1394606	2.046527003	0.337432151	6.065002986	1.32e-09	1.2e-07	Early_Up	Early_vs_Mid	Cpr49Ag	Cuticular protein 49Ag	CG8511
FBgn0039290	259.2169592	2.597862356	0.429940295	6.042379342	1.52e-09	1.36e-07	Early_Up	Early_vs_Mid	CG13654	uncharacterized protein	CG13654
FBgn0000015	367.7633546	1.627484066	0.270030191	6.027044825	1.67e-09	1.49e-07	Early_Up	Early_vs_Mid	Abd-B	Abdominal B	CG11648
FBgn0284408	60630.24252	1.269296111	0.211502245	6.001336351	1.96e-09	1.73e-07	Early_Up	Early_vs_Mid	trol	terribly reduced optic lobes	CG33950
FBgn0002564	120674.916	-3.280275798	0.547565924	-5.990649993	2.09e-09	1.83e-07	Mid_Up	Early_vs_Mid	Lsp1gamma	Larval serum protein 1 gamma	CG6821
FBgn0021979	2781.414904	-0.575619828	0.09617541	-5.985103937	2.16e-09	1.88e-07	Mid_Up	Early_vs_Mid	l(2)k09913	lethal (2) k09913	CG3082
FBgn0001090	8793.280583	0.578376817	0.096765175	5.977117441	2.27e-09	1.96e-07	Early_Up	Early_vs_Mid	bnb	bangles and beads	CG7088
FBgn0031313	3065.595168	-1.12161137	0.18793253	-5.9681598	2.4e-09	2.05e-07	Mid_Up	Early_vs_Mid	CG5080	uncharacterized protein	CG5080
FBgn0038983	43.40034049	6.184826651	1.037115227	5.963490352	2.47e-09	2.09e-07	Early_Up	Early_vs_Mid	CG5326	uncharacterized protein	CG5326
FBgn0051427	21.99144239	5.966658905	1.000704155	5.962460411	2.48e-09	2.09e-07	Early_Up	Early_vs_Mid	CR31427	pseudo	CR31427
FBgn0035582	209.6858792	4.223195458	0.710088659	5.947419956	2.72e-09	2.28e-07	Early_Up	Early_vs_Mid	CG13705	uncharacterized protein	CG13705
FBgn0025879	2666.679012	-1.755299178	0.296105876	-5.927944434	3.07e-09	2.55e-07	Mid_Up	Early_vs_Mid	Timp	Tissue inhibitor of metalloproteases	CG6281
FBgn0031948	857.4021003	2.634406884	0.444735937	5.923530489	3.15e-09	2.6e-07	Early_Up	Early_vs_Mid	CG7149	uncharacterized protein	CG7149
FBgn0016694	1923.016288	1.037023695	0.175248595	5.917443718	3.27e-09	2.68e-07	Early_Up	Early_vs_Mid	Pdp1	PAR-domain protein 1	CG17888
FBgn0087012	264.8025468	1.758300359	0.297715974	5.905965786	3.51e-09	2.85e-07	Early_Up	Early_vs_Mid	5-HT2A	5-hydroxytryptamine (serotonin) receptor 2A	CG1056
FBgn0020236	25320.15234	1.807671596	0.306168685	5.904168787	3.54e-09	2.86e-07	Early_Up	Early_vs_Mid	ATPCL	ATP citrate lyase	CG8322
FBgn0033373	480.2693775	0.78346964	0.133177359	5.882904163	4.03e-09	3.23e-07	Early_Up	Early_vs_Mid	CG8080	uncharacterized protein	CG8080
FBgn0031990	2353.464446	0.967298119	0.164563156	5.877975011	4.15e-09	3.3e-07	Early_Up	Early_vs_Mid	PAPLA1	Phosphatidic Acid Phospholipase A1	CG8552
FBgn0286723	435.8176493	2.229472816	0.380138647	5.864893854	4.49e-09	3.55e-07	Early_Up	Early_vs_Mid	hll	heimdall	CG4500
FBgn0003447	7076.092988	-0.876049749	0.149528687	-5.858740349	4.66e-09	3.66e-07	Mid_Up	Early_vs_Mid	sn	singed	CG32858
FBgn0037623	781.5299201	-1.533733523	0.262261465	-5.848108585	4.97e-09	3.87e-07	Mid_Up	Early_vs_Mid	CG9801	uncharacterized protein	CG9801
FBgn0003888	31916.92592	-0.915914372	0.15677126	-5.842361471	5.15e-09	3.98e-07	Mid_Up	Early_vs_Mid	betaTub60D	beta-Tubulin at 60D	CG3401
FBgn0031995	1836.467758	0.691333644	0.118524255	5.832845296	5.45e-09	4.18e-07	Early_Up	Early_vs_Mid	CG8475	uncharacterized protein	CG8475
FBgn0265191	1601.773951	0.77147201	0.132477703	5.82341023	5.77e-09	4.4e-07	Early_Up	Early_vs_Mid	Gyg	Glycogenin	CG44244
FBgn0034140	194.4672546	2.379575183	0.409565197	5.810003391	6.25e-09	4.73e-07	Early_Up	Early_vs_Mid	Lst	Limostatin	CG8317
FBgn0040799	63.68296058	5.623922314	0.968283916	5.808133564	6.32e-09	4.75e-07	Early_Up	Early_vs_Mid	CG13051	uncharacterized protein	CG13051
FBgn0032456	6498.061209	0.814653564	0.140309266	5.806128054	6.39e-09	4.78e-07	Early_Up	Early_vs_Mid	MRP	Multidrug-Resistance like Protein 1	CG6214
FBgn0036589	126.0676751	4.679954992	0.806620843	5.801926686	6.56e-09	4.87e-07	Early_Up	Early_vs_Mid	CG13067	uncharacterized protein	CG13067
FBgn0262840	32.25405877	4.038668005	0.697768219	5.787979296	7.12e-09	5.25e-07	Early_Up	Early_vs_Mid	CG43204	uncharacterized protein	CG43204
FBgn0264386	93.31585832	2.613397343	0.452173281	5.779636821	7.49e-09	5.49e-07	Early_Up	Early_vs_Mid	Ca-alpha1T	Ca[2+]-channel protein alpha[[1]] subunit T	CG15899
FBgn0037635	151.7328453	2.97897143	0.518520016	5.745142598	9.18e-09	6.69e-07	Early_Up	Early_vs_Mid	CG9837	uncharacterized protein	CG9837
FBgn0034636	294.611302	0.970940608	0.169093348	5.742039063	9.35e-09	6.77e-07	Early_Up	Early_vs_Mid	twz	tiwaz	CG10440
FBgn0032022	226.1525458	4.024854269	0.701800819	5.73503786	9.75e-09	6.98e-07	Early_Up	Early_vs_Mid	CG14275	uncharacterized protein	CG14275
FBgn0032213	1470.597437	0.782176635	0.136393744	5.734695827	9.77e-09	6.98e-07	Early_Up	Early_vs_Mid	CG5390	uncharacterized protein	CG5390
FBgn0037387	260.9979434	3.842572127	0.671092197	5.725848318	1.03e-08	7.3e-07	Early_Up	Early_vs_Mid	CG1213	uncharacterized protein	CG1213
FBgn0085409	2166.230172	-1.689785495	0.29699528	-5.689603866	1.27e-08	8.98e-07	Mid_Up	Early_vs_Mid	smal	smoke alarm	CG34380
FBgn0038017	180.0565494	5.13157252	0.90316142	5.681788886	1.33e-08	9.34e-07	Early_Up	Early_vs_Mid	CG4115	uncharacterized protein	CG4115
FBgn0036896	722.0299196	1.105982882	0.195285072	5.663427671	1.48e-08	1.03e-06	Early_Up	Early_vs_Mid	wnd	wallenda	CG8789
FBgn0012034	9239.280653	2.354726469	0.416311401	5.656166186	1.55e-08	1.07e-06	Early_Up	Early_vs_Mid	AcCoAS	Acetyl Coenzyme A synthase	CG9390
FBgn0031392	1848.174203	0.674795624	0.119369155	5.653015001	1.58e-08	1.08e-06	Early_Up	Early_vs_Mid	AIF	Apoptosis inducing factor	CG7263
FBgn0040099	106.0994681	-3.477693957	0.615212562	-5.65283314	1.58e-08	1.08e-06	Mid_Up	Early_vs_Mid	lectin-28C	lectin-28C	CG7106
FBgn0261808	375.3428685	1.374572631	0.243335369	5.64888136	1.61e-08	1.1e-06	Early_Up	Early_vs_Mid	cu	curled	CG31299
FBgn0053510	67.27511794	2.684595065	0.475404685	5.646968048	1.63e-08	1.1e-06	Early_Up	Early_vs_Mid	CG33510	uncharacterized protein	CG33510
FBgn0040797	38.06891859	7.377198819	1.308267416	5.638907404	1.71e-08	1.15e-06	Early_Up	Early_vs_Mid	CG13066	uncharacterized protein	CG13066
FBgn0052311	1340.232308	1.693299203	0.30404992	5.569148647	2.56e-08	1.71e-06	Early_Up	Early_vs_Mid	zormin	zormin	CG33484
FBgn0031449	752.324096	2.055460456	0.369557781	5.561946089	2.67e-08	1.77e-06	Early_Up	Early_vs_Mid	CG31689	uncharacterized protein	CG31689
FBgn0000079	41.98089741	-4.192102245	0.756067298	-5.544615213	2.95e-08	1.94e-06	Mid_Up	Early_vs_Mid	Amy-p	Amylase proximal	CG18730
FBgn0027608	109.962754	1.582240466	0.285511962	5.541765934	2.99e-08	1.96e-06	Early_Up	Early_vs_Mid	CG2082	uncharacterized protein	CG2082
FBgn0036975	938.9703507	1.037058199	0.187972426	5.517076213	3.45e-08	2.25e-06	Early_Up	Early_vs_Mid	CG5618	uncharacterized protein	CG5618
FBgn0004892	266.5139381	-1.39318878	0.252602483	-5.515340804	3.48e-08	2.26e-06	Mid_Up	Early_vs_Mid	sob	sister of odd and bowl	CG3242
FBgn0031515	151.2905968	-1.621215498	0.295089303	-5.493982615	3.93e-08	2.53e-06	Mid_Up	Early_vs_Mid	CG9664	uncharacterized protein	CG9664
FBgn0283427	82016.67866	1.920499841	0.349886895	5.488916188	4.04e-08	2.59e-06	Early_Up	Early_vs_Mid	FASN1	Fatty acid synthase 1	CG3523
FBgn0027528	834.4240088	0.74872357	0.136503329	5.485020594	4.13e-08	2.63e-06	Early_Up	Early_vs_Mid	goe	gone early	CG9634
FBgn0031220	716.3033888	1.692928001	0.308708092	5.483911977	4.16e-08	2.64e-06	Early_Up	Early_vs_Mid	CG4822	uncharacterized protein	CG4822
FBgn0037936	148.4841815	-2.461820644	0.451045758	-5.458028595	4.81e-08	3.03e-06	Mid_Up	Early_vs_Mid	CG6908	uncharacterized protein	CG6908
FBgn0261554	1949.844811	0.535441892	0.098298168	5.447119736	5.12e-08	3.21e-06	Early_Up	Early_vs_Mid	CG42672	uncharacterized protein	CG42672
FBgn0016075	61048.36013	2.397698229	0.440262456	5.446065633	5.15e-08	3.21e-06	Early_Up	Early_vs_Mid	vkg	viking	CG16858
FBgn0011288	114.8479368	-1.899381057	0.350516058	-5.418813236	6e-08	3.7e-06	Mid_Up	Early_vs_Mid	Snap25	Synaptosomal-associated protein 25kDa	CG40452
FBgn0023536	559.8128002	1.166481485	0.215276256	5.418532942	6.01e-08	3.7e-06	Early_Up	Early_vs_Mid	CG3156	uncharacterized protein	CG3156
FBgn0028573	23868.99051	2.75938968	0.511282176	5.396999564	6.78e-08	4.15e-06	Early_Up	Early_vs_Mid	prc	pericardin	CG5700
FBgn0031568	349.0016956	1.104611101	0.204828241	5.392865253	6.93e-08	4.23e-06	Early_Up	Early_vs_Mid	CG10019	uncharacterized protein	CG10019
FBgn0039609	400.0700345	3.352676237	0.621834703	5.39158754	6.98e-08	4.23e-06	Early_Up	Early_vs_Mid	Nepl17	Neprilysin-like 17	CG14529
FBgn0003057	16.87256082	8.082244446	1.500748284	5.385476386	7.23e-08	4.35e-06	Early_Up	Early_vs_Mid	CG10598	uncharacterized protein	CG10598
FBgn0038261	74.31984913	2.258141143	0.421970837	5.351415182	8.73e-08	5.23e-06	Early_Up	Early_vs_Mid	CG14856	uncharacterized protein	CG14856
FBgn0035091	590.2344196	2.380410787	0.44684311	5.327173529	9.98e-08	5.95e-06	Early_Up	Early_vs_Mid	CG3829	uncharacterized protein	CG3829
FBgn0023095	1502.232832	0.746589002	0.140542963	5.312176337	1.08e-07	6.43e-06	Early_Up	Early_vs_Mid	caps	capricious	CG11282
FBgn0261955	7928.647528	1.0951572	0.206458938	5.304479482	1.13e-07	6.67e-06	Early_Up	Early_vs_Mid	kdn	knockdown	CG3861
FBgn0036436	806.6963446	-1.356767627	0.256083456	-5.298146348	1.17e-07	6.87e-06	Mid_Up	Early_vs_Mid	CG4914	uncharacterized protein	CG4914
FBgn0035845	30.78925171	3.216269655	0.60731417	5.295891014	1.18e-07	6.92e-06	Early_Up	Early_vs_Mid	CG13675	uncharacterized protein	CG13675
FBgn0027560	5934.030937	2.240212651	0.424649936	5.275433859	1.32e-07	7.69e-06	Early_Up	Early_vs_Mid	Tps1	Trehalose-6-phosphate synthase 1	CG4104
FBgn0027579	5045.843301	1.384348798	0.263216884	5.259346505	1.45e-07	8.35e-06	Early_Up	Early_vs_Mid	mino	minotaur	CG5508
FBgn0030993	649.8220819	-1.763013302	0.33538688	-5.256655551	1.47e-07	8.43e-06	Mid_Up	Early_vs_Mid	Mec2	Mec2	CG7635
FBgn0004885	2224.798393	1.834772781	0.349392664	5.251320284	1.51e-07	8.64e-06	Early_Up	Early_vs_Mid	tok	tolkin	CG6863
FBgn0037515	381.257563	2.476839598	0.471939128	5.248218366	1.54e-07	8.74e-06	Early_Up	Early_vs_Mid	Sp7	Serine protease 7	CG3066
FBgn0011722	25559.80198	2.242704678	0.427437088	5.246864961	1.55e-07	8.76e-06	Early_Up	Early_vs_Mid	Tig	Tiggrin	CG11527
FBgn0260390	343.0502278	1.820453195	0.348863977	5.21823208	1.81e-07	1.02e-05	Early_Up	Early_vs_Mid	CG42516	uncharacterized protein	CG42516
FBgn0000299	128651.4033	2.325394611	0.445807211	5.216144	1.83e-07	1.02e-05	Early_Up	Early_vs_Mid	Col4a1	Collagen type IV alpha 1	CG4145
FBgn0050457	41.65988903	4.047713244	0.778090965	5.202108012	1.97e-07	1.1e-05	Early_Up	Early_vs_Mid	CG30457	uncharacterized protein	CG30457
FBgn0030593	29.96375051	-2.774861634	0.53418702	-5.19455084	2.05e-07	1.14e-05	Mid_Up	Early_vs_Mid	CG9512	uncharacterized protein	CG9512
FBgn0034356	211.2350548	-2.138299998	0.412274314	-5.186595251	2.14e-07	1.18e-05	Mid_Up	Early_vs_Mid	Pepck2	Phosphoenolpyruvate carboxykinase 2	CG10924
FBgn0051626	126.2315872	8.691576553	1.688201725	5.14842298	2.63e-07	1.44e-05	Early_Up	Early_vs_Mid	CG31626	uncharacterized protein	CG31626
FBgn0036469	87.2182182	3.425277363	0.665860399	5.144137372	2.69e-07	1.46e-05	Early_Up	Early_vs_Mid	CG18649	uncharacterized protein	CG18649
FBgn0286508	305.7098472	2.87280257	0.55844138	5.144322526	2.68e-07	1.46e-05	Early_Up	Early_vs_Mid	Had1	beta Hydroxy acid dehydrogenase 1	CG9914
FBgn0261588	2018.74285	1.073504445	0.209146248	5.13279322	2.85e-07	1.54e-05	Early_Up	Early_vs_Mid	pdm3	pou domain motif 3	CG42698
FBgn0284081	47.85133134	2.28915872	0.446035005	5.132240058	2.86e-07	1.54e-05	Early_Up	Early_vs_Mid	CG46303	uncharacterized protein	CG46303
FBgn0263873	4951.504488	-1.328851083	0.259090073	-5.12891546	2.91e-07	1.56e-05	Mid_Up	Early_vs_Mid	sick	sickie	CG43720
FBgn0026718	600.797222	1.351123282	0.26387119	5.12038954	3.05e-07	1.63e-05	Early_Up	Early_vs_Mid	Agpat2	1-Acylglycerol-3-phosphate O-acyltransferase 2	CG17608
FBgn0266064	4434.935304	1.089005886	0.213831283	5.092827721	3.53e-07	1.87e-05	Early_Up	Early_vs_Mid	GlyS	Glycogen synthase	CG6904
FBgn0043069	216.0632401	-1.140228352	0.224091137	-5.088234941	3.61e-07	1.91e-05	Mid_Up	Early_vs_Mid	MESK4	Misexpression suppressor of KSR 4	CG31447
FBgn0001128	7298.252464	2.447660414	0.482683431	5.070943516	3.96e-07	2.08e-05	Early_Up	Early_vs_Mid	Gpdh1	Glycerol-3-phosphate dehydrogenase 1	CG9042
FBgn0004057	1494.772207	2.079081761	0.410792723	5.061145548	4.17e-07	2.17e-05	Early_Up	Early_vs_Mid	Zw	Zwischenferment	CG12529
FBgn0051005	312.2735098	0.953705368	0.188441419	5.061017746	4.17e-07	2.17e-05	Early_Up	Early_vs_Mid	qless	qless	CG31005
FBgn0033483	457.511895	1.281687564	0.253626761	5.053439782	4.34e-07	2.25e-05	Early_Up	Early_vs_Mid	egr	eiger	CG12919
FBgn0039798	242.3169417	-3.291373081	0.651574494	-5.051414856	4.39e-07	2.27e-05	Mid_Up	Early_vs_Mid	CG11313	uncharacterized protein	CG11313
FBgn0035089	56.81062904	2.893824011	0.573196319	5.048573961	4.45e-07	2.29e-05	Early_Up	Early_vs_Mid	Phk-3	Pherokine 3	CG9358
FBgn0030087	3708.360343	0.802308187	0.158981582	5.046548006	4.5e-07	2.3e-05	Early_Up	Early_vs_Mid	CG7766	uncharacterized protein	CG7766
FBgn0259150	110.8260509	2.027577652	0.402028088	5.043373118	4.57e-07	2.33e-05	Early_Up	Early_vs_Mid	OtopLc	Otopetrin-like c	CG42265
FBgn0001253	710.9379999	-2.38812387	0.474747742	-5.030300638	4.9e-07	2.48e-05	Mid_Up	Early_vs_Mid	ImpE1	Ecdysone-inducible gene E1	CG32356
FBgn0052694	52.66168837	5.158028898	1.025965697	5.0274867	4.97e-07	2.51e-05	Early_Up	Early_vs_Mid	CG32694	uncharacterized protein	CG32694
FBgn0032955	247.1223623	1.515462383	0.301732162	5.022541759	5.1e-07	2.56e-05	Early_Up	Early_vs_Mid	CG2201	uncharacterized protein	CG2201
FBgn0283658	6088.553414	1.942821287	0.386963516	5.020683366	5.15e-07	2.58e-05	Early_Up	Early_vs_Mid	muc	midline uncoordinated	CG5261
FBgn0013972	25.21625407	2.463233871	0.490972902	5.017046479	5.25e-07	2.61e-05	Early_Up	Early_vs_Mid	Gycalpha99B	Guanylyl cyclase alpha-subunit at 99B	CG1912
FBgn0010482	4849.365804	1.9151129	0.382270297	5.009839677	5.45e-07	2.7e-05	Early_Up	Early_vs_Mid	l(2)01289	lethal (2) 01289	CG9432
FBgn0019952	685.5431844	1.731090929	0.346316992	4.998573476	5.78e-07	2.84e-05	Early_Up	Early_vs_Mid	Orct	Organic cation transporter	CG6331
FBgn0025885	1095.635013	-0.749004144	0.149840815	-4.998665726	5.77e-07	2.84e-05	Mid_Up	Early_vs_Mid	Inos	myo-inositol-1-phosphate synthase	CG11143
FBgn0039440	64.77487661	10.02403966	2.006936385	4.99469726	5.89e-07	2.88e-05	Early_Up	Early_vs_Mid	TwdlJ	TweedleJ	CG5471
FBgn0038897	246.5002569	2.052859949	0.411146876	4.993008754	5.94e-07	2.9e-05	Early_Up	Early_vs_Mid	CG5849	uncharacterized protein	CG5849
FBgn0038986	55.8881749	3.288983343	0.659045795	4.990523224	6.02e-07	2.92e-05	Early_Up	Early_vs_Mid	sit	stuck in traffic	CG5278
FBgn0035070	12.62199397	7.665088944	1.538901123	4.980884626	6.33e-07	3.06e-05	Early_Up	Early_vs_Mid	CG3650	uncharacterized protein	CG3650
FBgn0033853	582.1270184	1.090533398	0.219425975	4.969937577	6.7e-07	3.22e-05	Early_Up	Early_vs_Mid	CG6145	uncharacterized protein	CG6145
FBgn0036717	165.8929693	3.898817336	0.785107343	4.965967229	6.84e-07	3.28e-05	Early_Up	Early_vs_Mid	CG13731	uncharacterized protein	CG13731
FBgn0014903	592.8403628	1.893607623	0.38217859	4.954771594	7.24e-07	3.45e-05	Early_Up	Early_vs_Mid	CG14630	uncharacterized protein	CG14630
FBgn0027580	8380.740274	1.554859303	0.314108674	4.950068028	7.42e-07	3.52e-05	Early_Up	Early_vs_Mid	PCB	Pyruvate carboxylase	CG1516
FBgn0261584	487.3033057	1.997767713	0.40394799	4.945606272	7.59e-07	3.59e-05	Early_Up	Early_vs_Mid	CG42694	uncharacterized protein	CG42694
FBgn0265767	78.42329312	1.943622475	0.393224204	4.942784439	7.7e-07	3.63e-05	Early_Up	Early_vs_Mid	zyd	zydeco	CG2893
FBgn0034718	2066.015132	1.307677277	0.264613477	4.941839286	7.74e-07	3.63e-05	Early_Up	Early_vs_Mid	wdp	windpipe	CG3413
FBgn0015714	479.8139997	1.106475051	0.223996238	4.93970373	7.82e-07	3.65e-05	Early_Up	Early_vs_Mid	Cyp6a17	Cytochrome P450-6a17	CG10241
FBgn0026563	15.38644077	4.169830649	0.8468424	4.923974814	8.48e-07	3.94e-05	Early_Up	Early_vs_Mid	CG1979	uncharacterized protein	CG1979
FBgn0052214	30.727435	4.569840263	0.92862559	4.921079405	8.61e-07	3.99e-05	Early_Up	Early_vs_Mid	CG32214	uncharacterized protein	CG32214
FBgn0012037	1154.032023	2.168590287	0.441307173	4.914015497	8.92e-07	4.1e-05	Early_Up	Early_vs_Mid	Ance	Angiotensin converting enzyme	CG8827
FBgn0286980	29.88994549	2.975304001	0.605455606	4.914157162	8.92e-07	4.1e-05	Early_Up	Early_vs_Mid	NA	NA	NA
FBgn0031939	230.4225586	2.476646551	0.504565157	4.908477161	9.18e-07	4.2e-05	Early_Up	Early_vs_Mid	CG13796	uncharacterized protein	CG13796
FBgn0029754	127.4880976	2.262407967	0.461147308	4.906041795	9.29e-07	4.24e-05	Early_Up	Early_vs_Mid	CG15930	uncharacterized protein	CG15930
FBgn0036594	87.1382205	8.554878254	1.745852986	4.900113767	9.58e-07	4.35e-05	Early_Up	Early_vs_Mid	CG13047	uncharacterized protein	CG13047
FBgn0263077	525.6525209	1.759841701	0.359258748	4.898535412	9.66e-07	4.36e-05	Early_Up	Early_vs_Mid	CG43340	uncharacterized protein	CG43340
FBgn0011761	118.1943187	1.929995043	0.395628595	4.878300168	1.07e-06	4.82e-05	Early_Up	Early_vs_Mid	dhd	deadhead	CG4193
FBgn0262473	1706.770008	1.075216849	0.220637519	4.873227599	1.1e-06	4.92e-05	Early_Up	Early_vs_Mid	Tl	Toll	CG5490
FBgn0033875	246.3675971	-1.587035652	0.325916511	-4.86945459	1.12e-06	4.98e-05	Mid_Up	Early_vs_Mid	CG6357	uncharacterized protein	CG6357
FBgn0036732	2695.800888	-1.087152127	0.22327053	-4.86921461	1.12e-06	4.98e-05	Mid_Up	Early_vs_Mid	Oatp74D	Organic anion transporting polypeptide 74D	CG7571
FBgn0033830	451.4621984	2.69919909	0.555190209	4.861755571	1.16e-06	5.16e-05	Early_Up	Early_vs_Mid	CG10814	uncharacterized protein	CG10814
FBgn0037430	13.38384563	7.715536792	1.589330247	4.854583751	1.21e-06	5.32e-05	Early_Up	Early_vs_Mid	Osi20	Osiris 20	CG15188
FBgn0033464	24.45703795	6.200987793	1.279441489	4.846636478	1.26e-06	5.52e-05	Early_Up	Early_vs_Mid	CG1441	uncharacterized protein	CG1441
FBgn0036454	66.38204521	1.393862774	0.287766286	4.843732014	1.27e-06	5.58e-05	Early_Up	Early_vs_Mid	CG17839	uncharacterized protein	CG17839
FBgn0001114	18279.07483	2.270955924	0.469110378	4.840984196	1.29e-06	5.64e-05	Early_Up	Early_vs_Mid	Glt	Glutactin	CG9280
FBgn0032729	1269.771678	1.316567464	0.272414071	4.832964244	1.35e-06	5.85e-05	Early_Up	Early_vs_Mid	L2HGDH	L-2-hydroxyglutarate dehydrogenase	CG10639
FBgn0034365	92.94128941	-1.646268975	0.341244409	-4.824310468	1.4e-06	6.08e-05	Mid_Up	Early_vs_Mid	CG5335	uncharacterized protein	CG5335
FBgn0027085	1019.251555	0.531877475	0.110273437	4.823260156	1.41e-06	6.09e-05	Early_Up	Early_vs_Mid	LeuRS-m	Leucyl-tRNA synthetase, mitochondrial	CG7479
FBgn0039297	38.44647606	3.679331075	0.764936713	4.809981025	1.51e-06	6.46e-05	Early_Up	Early_vs_Mid	CG11852	uncharacterized protein	CG11852
FBgn0265451	14.84505115	7.848943786	1.631759696	4.810110096	1.51e-06	6.46e-05	Early_Up	Early_vs_Mid	asRNA:CR44351	antisense RNA:CR44351	CR44351
FBgn0038279	382.9877514	-0.990481565	0.20606848	-4.8065651	1.54e-06	6.54e-05	Mid_Up	Early_vs_Mid	Sdr	Secreted decoy of InR	CG3837
FBgn0038716	31.78947167	-4.224015628	0.878885346	-4.806105423	1.54e-06	6.54e-05	Mid_Up	Early_vs_Mid	CG7342	uncharacterized protein	CG7342
FBgn0035246	270.1488631	-1.235332061	0.25719441	-4.803106186	1.56e-06	6.61e-05	Mid_Up	Early_vs_Mid	CG13928	uncharacterized protein	CG13928
FBgn0035767	394.134468	-1.173687747	0.244550298	-4.799371572	1.59e-06	6.71e-05	Mid_Up	Early_vs_Mid	Cln7	Cln7	CG8596
FBgn0001187	1278.861015	4.171503465	0.869706591	4.796449178	1.62e-06	6.78e-05	Early_Up	Early_vs_Mid	Hex-C	Hexokinase C	CG8094
FBgn0029939	120.1223476	1.571698089	0.32878118	4.780377299	1.75e-06	7.32e-05	Early_Up	Early_vs_Mid	CG9650	uncharacterized protein	CG9650
FBgn0031860	160.1357276	3.281661765	0.688190194	4.76853898	1.86e-06	7.65e-05	Early_Up	Early_vs_Mid	CG11236	uncharacterized protein	CG11236
FBgn0034194	512.029496	-0.976102824	0.204670158	-4.76915068	1.85e-06	7.65e-05	Mid_Up	Early_vs_Mid	CG15611	uncharacterized protein	CG15611
FBgn0034403	436.6510355	-0.842980213	0.176766038	-4.768903706	1.85e-06	7.65e-05	Mid_Up	Early_vs_Mid	CG18190	uncharacterized protein	CG18190
FBgn0062978	278.5806154	-1.41320262	0.296328392	-4.769042249	1.85e-06	7.65e-05	Mid_Up	Early_vs_Mid	CG31808	uncharacterized protein	CG31808
FBgn0040349	70.33473482	2.316135493	0.486067936	4.765044807	1.89e-06	7.75e-05	Early_Up	Early_vs_Mid	CG3699	uncharacterized protein	CG3699
FBgn0087002	137840.2361	1.977253512	0.415919723	4.753930631	1.99e-06	8.16e-05	Early_Up	Early_vs_Mid	apolpp	apolipophorin	CG11064
FBgn0000636	1146.649096	-0.944762335	0.198890809	-4.750155834	2.03e-06	8.29e-05	Mid_Up	Early_vs_Mid	Fas3	Fasciclin 3	CG5803
FBgn0053993	13.24641091	-6.468068134	1.363015406	-4.745410878	2.08e-06	8.45e-05	Mid_Up	Early_vs_Mid	CG33993	uncharacterized protein	CG33993
FBgn0002526	79087.28092	0.99005998	0.208780894	4.742100486	2.12e-06	8.56e-05	Early_Up	Early_vs_Mid	LanA	Laminin A	CG10236
FBgn0036147	9641.086292	1.326028009	0.279723736	4.740491555	2.13e-06	8.6e-05	Early_Up	Early_vs_Mid	Plod	procollagen lysyl hydroxylase	CG6199
FBgn0039319	43.03780073	-4.375789397	0.926591494	-4.722457984	2.33e-06	9.36e-05	Mid_Up	Early_vs_Mid	CG13659	uncharacterized protein	CG13659
FBgn0053203	24.56743438	2.385114924	0.505399277	4.71926857	2.37e-06	9.48e-05	Early_Up	Early_vs_Mid	CG33203	uncharacterized protein	CG33203
FBgn0029092	671.6469189	1.252677082	0.26589772	4.711123822	2.46e-06	9.83e-05	Early_Up	Early_vs_Mid	ced-6	ced-6	CG11804
FBgn0037144	315.197898	2.292246234	0.487160586	4.705319561	2.53e-06	0.000101	Early_Up	Early_vs_Mid	CG7458	uncharacterized protein	CG7458
FBgn0010222	2036.822801	-0.899744275	0.191290318	-4.703553667	2.56e-06	0.000101	Mid_Up	Early_vs_Mid	Nmdmc	NAD-dependent methylenetetrahydrofolate dehydrogenase	CG18466
FBgn0020762	405.4088986	1.075607413	0.22870361	4.703062675	2.56e-06	0.000101	Early_Up	Early_vs_Mid	Atet	ABC transporter expressed in trachea	CG2969
FBgn0034494	1457.375136	1.02882449	0.219025271	4.697286688	2.64e-06	0.000104	Early_Up	Early_vs_Mid	CG10444	uncharacterized protein	CG10444
FBgn0250868	1610.026436	-0.802091813	0.170836294	-4.695090234	2.66e-06	0.000104	Mid_Up	Early_vs_Mid	CG42239	uncharacterized protein	CG42239
FBgn0051704	15.47180152	6.985617679	1.489342852	4.690402664	2.73e-06	0.000107	Early_Up	Early_vs_Mid	CG31704	uncharacterized protein	CG31704
FBgn0263006	13307.36697	0.705473943	0.150448051	4.689153101	2.74e-06	0.000107	Early_Up	Early_vs_Mid	SERCA	Sarco/endoplasmic reticulum Ca(2+)-ATPase	CG3725
FBgn0263390	434.9135402	2.287269978	0.488538221	4.681864962	2.84e-06	0.00011	Early_Up	Early_vs_Mid	Nha2	Na[+]/H[+] hydrogen antiporter 2	CG43442
FBgn0040279	24.07587049	8.559953114	1.829075284	4.679934822	2.87e-06	0.000111	Early_Up	Early_vs_Mid	Osi14	Osiris 14	CG1155
FBgn0004197	1048.813305	-1.306988016	0.279418427	-4.677529782	2.9e-06	0.000112	Mid_Up	Early_vs_Mid	Ser	Serrate	CG6127
FBgn0033307	16.30701052	4.503845766	0.966308937	4.660875619	3.15e-06	0.000121	Early_Up	Early_vs_Mid	CG14752	uncharacterized protein	CG14752
FBgn0029765	72.33526874	2.585756655	0.557142698	4.641103014	3.47e-06	0.000133	Early_Up	Early_vs_Mid	CG16756	uncharacterized protein	CG16756
FBgn0033134	323.5410673	-0.939209611	0.202642653	-4.634807116	3.57e-06	0.000136	Mid_Up	Early_vs_Mid	Tsp42El	Tetraspanin 42El	CG12840
FBgn0031520	74.92983691	5.113149058	1.103970722	4.631598428	3.63e-06	0.000138	Early_Up	Early_vs_Mid	CG8837	uncharacterized protein	CG8837
FBgn0034903	25.62780595	2.697918479	0.585015192	4.611706699	3.99e-06	0.000151	Early_Up	Early_vs_Mid	sona	sol narae	CG9850
FBgn0039316	317.6282427	-2.854339857	0.618865746	-4.612211733	3.98e-06	0.000151	Mid_Up	Early_vs_Mid	CG11893	uncharacterized protein	CG11893
FBgn0035546	11.77917863	7.568969571	1.6428468	4.607227874	4.08e-06	0.000154	Early_Up	Early_vs_Mid	CG11345	uncharacterized protein	CG11345
FBgn0001220	11766.77455	0.77577042	0.168717834	4.5980345	4.26e-06	0.00016	Early_Up	Early_vs_Mid	Hsc70-5	Heat shock protein cognate 5	CG8542
FBgn0038984	4566.086672	0.720419749	0.156874876	4.592320772	4.38e-06	0.000164	Early_Up	Early_vs_Mid	AdipoR	Adiponectin receptor	CG5315
FBgn0024947	1397.621388	0.767658037	0.167338734	4.587449762	4.49e-06	0.000167	Early_Up	Early_vs_Mid	NTPase	NTPase	CG3059
FBgn0000036	22.01207444	-2.719620133	0.593127006	-4.585223914	4.54e-06	0.000168	Mid_Up	Early_vs_Mid	nAChRalpha1	nicotinic Acetylcholine Receptor alpha1	CG5610
FBgn0039436	92.39801301	7.270614879	1.587727273	4.579259299	4.67e-06	0.000173	Early_Up	Early_vs_Mid	TwdlB	TweedleB	CG6478
FBgn0030629	389.755459	-1.197959854	0.261754806	-4.576648935	4.72e-06	0.000174	Mid_Up	Early_vs_Mid	CG9123	uncharacterized protein	CG9123
FBgn0263216	20.23068584	7.367528084	1.611371622	4.572209155	4.83e-06	0.000177	Early_Up	Early_vs_Mid	CG43386	uncharacterized protein	CG43386
FBgn0267339	79.50377002	-2.572120862	0.56408544	-4.559807221	5.12e-06	0.000188	Mid_Up	Early_vs_Mid	p38c	p38c MAP kinase	CG33338
FBgn0037429	11.97387537	7.586073175	1.665200325	4.555651989	5.22e-06	0.000191	Early_Up	Early_vs_Mid	Osi19	Osiris 19	CG15189
FBgn0014417	716.2910346	1.054868546	0.231836813	4.550047642	5.36e-06	0.000195	Early_Up	Early_vs_Mid	CG13397	uncharacterized protein	CG13397
FBgn0033133	96.13580953	-2.630821861	0.578790334	-4.545379743	5.48e-06	0.000199	Mid_Up	Early_vs_Mid	Tsp42Ek	Tetraspanin 42Ek	CG12841
FBgn0000542	556.9574816	0.904819343	0.199159523	4.543188948	5.54e-06	2e-04	Early_Up	Early_vs_Mid	ec	echinus	CG2904
FBgn0035090	1199.431785	1.960244134	0.431484612	4.543022109	5.55e-06	2e-04	Early_Up	Early_vs_Mid	CG2736	uncharacterized protein	CG2736
FBgn0038535	5067.472486	0.602422742	0.132891318	4.533198651	5.81e-06	0.000209	Early_Up	Early_vs_Mid	alt	aluminum tubes	CG18212
FBgn0032940	2513.462455	0.713857904	0.157552924	4.530908638	5.87e-06	0.00021	Early_Up	Early_vs_Mid	Mondo	mondo	CG18362
FBgn0031619	24.70353719	8.294549194	1.831508668	4.528806956	5.93e-06	0.000212	Early_Up	Early_vs_Mid	CG3355	uncharacterized protein	CG3355
FBgn0051116	127.6274791	2.303399237	0.509549463	4.520462496	6.17e-06	0.00022	Early_Up	Early_vs_Mid	ClC-a	Chloride channel-a	CG31116
FBgn0259170	2531.333247	0.559555246	0.124082019	4.509559485	6.5e-06	0.00023	Early_Up	Early_vs_Mid	alpha-Man-Ia	alpha-Mannosidase class I a	CG42275
FBgn0000451	29.10847044	7.03466576	1.560949793	4.506657286	6.59e-06	0.000233	Early_Up	Early_vs_Mid	ect	ectodermal	CG6611
FBgn0037960	199.7063045	-0.937741147	0.208149947	-4.505123166	6.63e-06	0.000234	Mid_Up	Early_vs_Mid	mthl5	methuselah-like 5	CG6965
FBgn0043791	13.9704568	4.907292947	1.090262122	4.50102122	6.76e-06	0.000238	Early_Up	Early_vs_Mid	phu	phurba tashi	CG8147
FBgn0031975	162.0473445	2.609617325	0.580117403	4.498429645	6.85e-06	0.00024	Early_Up	Early_vs_Mid	Tg	Transglutaminase	CG7356
FBgn0034720	33.24519367	2.223374869	0.494350898	4.49756414	6.87e-06	0.00024	Early_Up	Early_vs_Mid	Liprin-gamma	Liprin-gamma	CG11206
FBgn0004644	743.6383479	-0.989561527	0.220173445	-4.494463563	6.97e-06	0.000242	Mid_Up	Early_vs_Mid	hh	hedgehog	CG4637
FBgn0036872	65.7098621	3.421926845	0.76129446	4.494879477	6.96e-06	0.000242	Early_Up	Early_vs_Mid	CG12519	uncharacterized protein	CG12519
FBgn0083972	108.8978121	2.12734753	0.473394675	4.493813815	7e-06	0.000242	Early_Up	Early_vs_Mid	CG34136	uncharacterized protein	CG34136
FBgn0037125	15.28464539	6.968594401	1.551095309	4.49269259	7.03e-06	0.000243	Early_Up	Early_vs_Mid	CG14573	uncharacterized protein	CG14573
FBgn0064237	904.8030755	2.205910822	0.491515385	4.487979198	7.19e-06	0.000247	Early_Up	Early_vs_Mid	Idgf5	Imaginal disc growth factor 5	CG5154
FBgn0011710	4233.596277	-0.448122376	0.099911261	-4.485203876	7.28e-06	0.00025	Mid_Up	Early_vs_Mid	Sep1	Septin 1	CG1403
FBgn0286198	1575.373592	1.814234537	0.405440389	4.474725719	7.65e-06	0.000262	Early_Up	Early_vs_Mid	LKRSDH	Lysine ketoglutarate reductase/saccharopine dehydrogenase	CG7144
FBgn0002533	98.802561	-2.791285041	0.624111665	-4.472412864	7.73e-06	0.000264	Mid_Up	Early_vs_Mid	Lcp2	Larval cuticle protein 2	CG8697
FBgn0033033	491.5492162	-1.328420875	0.297466818	-4.465778348	7.98e-06	0.00027	Mid_Up	Early_vs_Mid	scaf	scarface	CG11066
FBgn0034725	94.59842685	-1.215306393	0.27219034	-4.464913759	8.01e-06	0.00027	Mid_Up	Early_vs_Mid	CG6044	uncharacterized protein	CG6044
FBgn0046878	505.0516164	2.958874199	0.662606954	4.465504296	7.99e-06	0.00027	Early_Up	Early_vs_Mid	Obp83cd	Odorant-binding protein 83cd	CG15582
FBgn0034451	832.331265	-0.550431414	0.1233756	-4.461428478	8.14e-06	0.000274	Mid_Up	Early_vs_Mid	TBCB	tubulin-binding cofactor B	CG11242
FBgn0010549	157.1643433	1.863700849	0.418990255	4.448076836	8.66e-06	0.000291	Early_Up	Early_vs_Mid	l(2)03659	lethal (2) 03659	CG8799
FBgn0030603	891.4624068	0.552827536	0.124424542	4.443074704	8.87e-06	0.000296	Early_Up	Early_vs_Mid	CG5541	uncharacterized protein	CG5541
FBgn0286071	1964.233052	0.841808095	0.189453667	4.443345489	8.86e-06	0.000296	Early_Up	Early_vs_Mid	AdamTS-A	ADAM metallopeptidase with thrombospondin type 1 motif A	CG14869
FBgn0033467	177.3411476	-1.086114263	0.244490962	-4.442349332	8.9e-06	0.000296	Mid_Up	Early_vs_Mid	Pdrg1	Pdrg1 prefoldin-like subunit	CG15863
FBgn0259682	1992.105597	1.932663004	0.435179004	4.441075942	8.95e-06	0.000297	Early_Up	Early_vs_Mid	Jabba	jabba	CG42351
FBgn0263316	1197.159404	1.222870906	0.276200752	4.427471316	9.53e-06	0.000315	Early_Up	Early_vs_Mid	Mrp4	Multidrug resistance protein 4	CG14709
FBgn0035484	1334.695183	2.127174245	0.480905967	4.423264405	9.72e-06	0.000321	Early_Up	Early_vs_Mid	CG11594	uncharacterized protein	CG11594
FBgn0004870	964.9533599	-1.214735806	0.274867227	-4.419354823	9.9e-06	0.000325	Mid_Up	Early_vs_Mid	bab1	bric a brac 1	CG9097
FBgn0038528	10.12228349	7.350436906	1.663311424	4.419158555	9.91e-06	0.000325	Early_Up	Early_vs_Mid	CG14326	uncharacterized protein	CG14326
FBgn0261801	609.2888681	-0.750647955	0.170048705	-4.414311491	1.01e-05	0.000331	Mid_Up	Early_vs_Mid	CG42747	uncharacterized protein	CG42747
FBgn0013308	110.6824351	2.92045497	0.66305091	4.404571242	1.06e-05	0.000345	Early_Up	Early_vs_Mid	Odc2	Ornithine decarboxylase 2	CG8719
FBgn0050360	48.82849825	-2.911845971	0.661426786	-4.402370806	1.07e-05	0.000348	Mid_Up	Early_vs_Mid	Mal-A6	Maltase A6	CG30360
FBgn0037594	31.87479554	-3.148630802	0.716656462	-4.393500887	1.12e-05	0.000361	Mid_Up	Early_vs_Mid	Or85d	Odorant receptor 85d	CG11742
FBgn0039612	434.2800957	1.976685352	0.450298042	4.389726733	1.13e-05	0.000367	Early_Up	Early_vs_Mid	Nepl19	Neprilysin-like 19	CG14523
FBgn0016123	200.1688909	1.103074423	0.251507988	4.385842506	1.16e-05	0.000372	Early_Up	Early_vs_Mid	Alp4	Alkaline phosphatase 4	CG1462
FBgn0042118	82.06288501	3.350674977	0.764446959	4.383135988	1.17e-05	0.000376	Early_Up	Early_vs_Mid	Cpr65Ax2	Cuticular protein 65Ax2	CG18777
FBgn0033437	34.05649878	-2.292159388	0.52459638	-4.369377057	1.25e-05	0.000399	Mid_Up	Early_vs_Mid	CG12926	uncharacterized protein	CG12926
FBgn0025683	4546.30505	0.839910067	0.192255051	4.368728226	1.25e-05	0.000399	Early_Up	Early_vs_Mid	CG3164	uncharacterized protein	CG3164
FBgn0024196	5539.511226	-0.737349948	0.169200308	-4.357852269	1.31e-05	0.000418	Mid_Up	Early_vs_Mid	robl	roadblock	CG10751
FBgn0030890	1408.920067	0.565719754	0.129823078	4.357620866	1.31e-05	0.000418	Early_Up	Early_vs_Mid	CG7536	uncharacterized protein	CG7536
FBgn0035699	441.9667529	-0.852982854	0.195868935	-4.354865436	1.33e-05	0.000422	Mid_Up	Early_vs_Mid	CG13300	uncharacterized protein	CG13300
FBgn0039155	1456.166666	-1.057246034	0.243281107	-4.345779445	1.39e-05	0.000437	Mid_Up	Early_vs_Mid	Kal1	Kallmann syndrome 1	CG6173
FBgn0284226	160.6195487	-1.078169038	0.248106643	-4.345587138	1.39e-05	0.000437	Mid_Up	Early_vs_Mid	CG46310	uncharacterized protein	CG46310
FBgn0015039	126.8338422	-2.040535761	0.470742222	-4.334720082	1.46e-05	0.000458	Mid_Up	Early_vs_Mid	Cyp9b2	Cytochrome P450-9b2	CG4486
FBgn0023000	1377.119619	-0.801430337	0.184998121	-4.332099876	1.48e-05	0.000463	Mid_Up	Early_vs_Mid	mth	methuselah	CG6936
FBgn0004780	14.50523123	7.868365364	1.817517753	4.329182124	1.5e-05	0.000467	Early_Up	Early_vs_Mid	Ccp84Ad	Ccp84Ad	CG2341
FBgn0037239	925.3097845	1.907955907	0.441386508	4.322642115	1.54e-05	0.00048	Early_Up	Early_vs_Mid	Sfxn1-3	Sideroflexin 1/3	CG11739
FBgn0285991	1880.774076	-0.577937873	0.133943182	-4.314798755	1.6e-05	0.000496	Mid_Up	Early_vs_Mid	hpRNA:CR18854	hairpin RNA:CR18854	CR18854
FBgn0045063	1378.368055	0.528379314	0.122679999	4.306971929	1.66e-05	0.000513	Early_Up	Early_vs_Mid	fdl	fused lobes	CG8824
FBgn0032079	199.5067272	0.907540427	0.211448637	4.292013607	1.77e-05	0.000545	Early_Up	Early_vs_Mid	CG31886	uncharacterized protein	CG31886
FBgn0051288	72.27609309	-2.692857913	0.627362671	-4.292346414	1.77e-05	0.000545	Mid_Up	Early_vs_Mid	CG31288	uncharacterized protein	CG31288
FBgn0035390	2397.261913	-0.536859121	0.125344538	-4.283067518	1.84e-05	0.000566	Mid_Up	Early_vs_Mid	scramb2	scramblase 2	CG1893
FBgn0036873	14.47501745	7.862492384	1.836960249	4.280164684	1.87e-05	0.000572	Early_Up	Early_vs_Mid	CG18294	uncharacterized protein	CG18294
FBgn0038981	2887.344293	-0.505519863	0.118185199	-4.277353405	1.89e-05	0.000578	Mid_Up	Early_vs_Mid	CG5346	uncharacterized protein	CG5346
FBgn0031632	584.7834254	-1.706852793	0.399535988	-4.272087733	1.94e-05	0.00059	Mid_Up	Early_vs_Mid	CG15628	uncharacterized protein	CG15628
FBgn0038662	470.9662663	1.27928725	0.300246835	4.260785136	2.04e-05	0.000619	Early_Up	Early_vs_Mid	Mpc1	Mitochondrial pyruvate carrier	CG14290
FBgn0038172	433.9520755	1.920168998	0.451403039	4.253779512	2.1e-05	0.000637	Early_Up	Early_vs_Mid	Adgf-D	Adenosine deaminase-related growth factor D	CG9621
FBgn0020416	838.1973701	1.820865609	0.428265654	4.251719907	2.12e-05	0.00064	Early_Up	Early_vs_Mid	Idgf1	Imaginal disc growth factor 1	CG4472
FBgn0263199	815.1196097	0.981768748	0.230918944	4.251572996	2.12e-05	0.00064	Early_Up	Early_vs_Mid	Galk	Galactokinase	CG5288
FBgn0085440	113.2197501	1.611645352	0.379470204	4.247093276	2.17e-05	0.000651	Early_Up	Early_vs_Mid	Lgr4	Leucine-rich repeat-containing G protein-coupled receptor 4	CG34411
FBgn0033128	178.1791297	2.352727134	0.554092065	4.246094255	2.18e-05	0.000652	Early_Up	Early_vs_Mid	Tsp42Eg	Tetraspanin 42Eg	CG12142
FBgn0037238	92.30996359	1.145767209	0.269894891	4.245234888	2.18e-05	0.000653	Early_Up	Early_vs_Mid	CG1090	uncharacterized protein	CG1090
FBgn0284237	363.7035345	2.547249992	0.600629398	4.240967894	2.23e-05	0.000664	Early_Up	Early_vs_Mid	CG46321	uncharacterized protein	CG46321
FBgn0262570	79.90092399	1.412199375	0.33314051	4.239050282	2.24e-05	0.000668	Early_Up	Early_vs_Mid	CG43110	uncharacterized protein	CG43110
FBgn0033584	283.8085291	1.25843185	0.297138169	4.235174006	2.28e-05	0.000677	Early_Up	Early_vs_Mid	CG7737	uncharacterized protein	CG7737
FBgn0027585	79.7789446	-1.49911845	0.354166405	-4.232808167	2.31e-05	0.000683	Mid_Up	Early_vs_Mid	CG8740	uncharacterized protein	CG8740
FBgn0033392	232.243504	0.927718184	0.219502896	4.226450769	2.37e-05	7e-04	Early_Up	Early_vs_Mid	CG8027	uncharacterized protein	CG8027
FBgn0261041	175.5341483	1.64374805	0.388961798	4.225988413	2.38e-05	7e-04	Early_Up	Early_vs_Mid	stj	straightjacket	CG12295
FBgn0010109	173.2480118	-1.45266103	0.343935933	-4.223638452	2.4e-05	0.000705	Mid_Up	Early_vs_Mid	dpn	deadpan	CG8704
FBgn0034885	1874.366251	2.192535085	0.519249938	4.222504281	2.42e-05	0.000707	Early_Up	Early_vs_Mid	Eglp4	Entomoglyceroporin 4	CG4019
FBgn0035409	96.43120691	2.641732631	0.625804121	4.221341057	2.43e-05	0.000709	Early_Up	Early_vs_Mid	CG14963	uncharacterized protein	CG14963
FBgn0003065	15.11712163	7.900725323	1.873669489	4.216712376	2.48e-05	0.00072	Early_Up	Early_vs_Mid	CG2150	uncharacterized protein	CG2150
FBgn0034447	687.3687155	0.648812393	0.15385904	4.216927349	2.48e-05	0.00072	Early_Up	Early_vs_Mid	CG7744	uncharacterized protein	CG7744
FBgn0039635	6066.057298	1.365220929	0.324286996	4.209915736	2.55e-05	0.00074	Early_Up	Early_vs_Mid	Pdhb	Pyruvate dehydrogenase E1 beta subunit	CG11876
FBgn0038865	166.6029277	2.421359708	0.575387225	4.208226395	2.57e-05	0.000744	Early_Up	Early_vs_Mid	cDIP	Common Dpr-interacting protein	CG10824
FBgn0004198	1099.237991	-1.284217774	0.305534343	-4.203186329	2.63e-05	0.000758	Mid_Up	Early_vs_Mid	ct	cut	CG11387
FBgn0031434	146.3523747	-0.92500513	0.220180467	-4.201122567	2.66e-05	0.000763	Mid_Up	Early_vs_Mid	insv	insensitive	CG3227
FBgn0266304	151.429529	1.347880002	0.320890084	4.20044142	2.66e-05	0.000764	Early_Up	Early_vs_Mid	asRNA:CR44969	antisense RNA:CR44969	CR44969
FBgn0053302	20.98215662	6.604840925	1.573604572	4.197268516	2.7e-05	0.000773	Early_Up	Early_vs_Mid	Cpr31A	Cuticular protein 31A	CG33302
FBgn0039883	2590.843507	-1.411569872	0.33640696	-4.196018625	2.72e-05	0.000775	Mid_Up	Early_vs_Mid	RhoGAP100F	Rho GTPase activating protein at 100F	CG1976
FBgn0259677	603.0747581	1.18103395	0.281665859	4.193031962	2.75e-05	0.000783	Early_Up	Early_vs_Mid	CG42346	uncharacterized protein	CG42346
FBgn0028325	6159.716967	1.708437234	0.407553212	4.191936623	2.77e-05	0.000785	Early_Up	Early_vs_Mid	Pdha	Pyruvate dehydrogenase E1 alpha subunit	CG7010
FBgn0260653	166.9668896	3.834434296	0.916228437	4.185019958	2.85e-05	0.000807	Early_Up	Early_vs_Mid	serp	serpentine	CG32209
FBgn0011695	63.55031852	3.14259125	0.751240678	4.183201657	2.87e-05	0.000812	Early_Up	Early_vs_Mid	EbpIII	Ejaculatory bulb protein III	CG11390
FBgn0034618	1484.338877	1.092764949	0.261445268	4.179708269	2.92e-05	0.000822	Early_Up	Early_vs_Mid	CG9485	uncharacterized protein	CG9485
FBgn0266350	20.1158923	-7.446867014	1.78198547	-4.178971792	2.93e-05	0.000823	Mid_Up	Early_vs_Mid	lncRNA:CR44999	long non-coding RNA:CR44999	CR44999
FBgn0034204	65.24223034	4.050741216	0.970792589	4.172612421	3.01e-05	0.000844	Early_Up	Early_vs_Mid	CG10953	uncharacterized protein	CG10953
FBgn0024989	66.0807168	2.80280593	0.671853685	4.171750472	3.02e-05	0.000845	Early_Up	Early_vs_Mid	CG3777	uncharacterized protein	CG3777
FBgn0030040	40.77726433	-3.549033578	0.853557793	-4.157930027	3.21e-05	0.000896	Mid_Up	Early_vs_Mid	CG15347	uncharacterized protein	CG15347
FBgn0004055	816.2449308	0.597299513	0.143742055	4.155356723	3.25e-05	0.000902	Early_Up	Early_vs_Mid	uzip	unzipped	CG3533
FBgn0024150	38.13253483	2.019387075	0.48605731	4.154627516	3.26e-05	0.000902	Early_Up	Early_vs_Mid	Ac78C	Adenylyl cyclase 78C	CG10564
FBgn0043783	279.7947907	2.617500541	0.630025061	4.154597498	3.26e-05	0.000902	Early_Up	Early_vs_Mid	CG32444	uncharacterized protein	CG32444
FBgn0261547	1055.766478	-1.076118377	0.259086333	-4.153512716	3.27e-05	0.000902	Mid_Up	Early_vs_Mid	Exn	Ephexin	CG42665
FBgn0261799	123.3408843	-1.012891699	0.243833712	-4.154026489	3.27e-05	0.000902	Mid_Up	Early_vs_Mid	dsx-c73A	doublesex cognate 73A	CG32159
FBgn0011706	52.90616441	-2.64090512	0.635953641	-4.152669232	3.29e-05	0.000903	Mid_Up	Early_vs_Mid	rpr	reaper	CG4319
FBgn0027073	429.9570065	2.460144472	0.592803423	4.150017321	3.32e-05	0.000911	Early_Up	Early_vs_Mid	Ugt49B1	UDP-glycosyltransferase family 49 member B1	CG4302
FBgn0034199	251.9861551	-0.691188918	0.166751376	-4.145026783	3.4e-05	0.000929	Mid_Up	Early_vs_Mid	Gbp1	Growth-blocking peptide 1	CG15917
FBgn0083941	18.34824074	3.349714384	0.808344901	4.143917257	3.41e-05	0.000931	Early_Up	Early_vs_Mid	CG34105	uncharacterized protein	CG34105
FBgn0031097	2307.827407	3.384326771	0.81804225	4.13710511	3.52e-05	0.000957	Early_Up	Early_vs_Mid	obst-A	obstructor-A	CG17052
FBgn0021768	1886.852594	-0.464627968	0.112444313	-4.132071752	3.6e-05	0.000976	Mid_Up	Early_vs_Mid	nudC	nudC	CG9710
FBgn0028872	49.63787855	4.377723541	1.059935492	4.130179217	3.62e-05	0.000982	Early_Up	Early_vs_Mid	CG18095	uncharacterized protein	CG18095
FBgn0030574	64.28474186	1.57466657	0.381721552	4.125170719	3.7e-05	0.001000777	Early_Up	Early_vs_Mid	sbm	sobremesa	CG9413
FBgn0003254	11.72653634	3.280345818	0.795350482	4.124402879	3.72e-05	0.001001708	Early_Up	Early_vs_Mid	rib	ribbon	CG7230
FBgn0033366	1813.003083	2.104409555	0.510331436	4.123613417	3.73e-05	0.001002738	Early_Up	Early_vs_Mid	Ance-4	Ance-4	CG8196
FBgn0013307	522.7936667	2.514407606	0.610357315	4.119566593	3.8e-05	0.001013223	Early_Up	Early_vs_Mid	Odc1	Ornithine decarboxylase 1	CG8721
FBgn0033434	2489.42449	-0.398036102	0.09660927	-4.120061154	3.79e-05	0.001013223	Mid_Up	Early_vs_Mid	CG1902	uncharacterized protein	CG1902
FBgn0051715	376.1571551	-1.13796031	0.276198865	-4.120075977	3.79e-05	0.001013223	Mid_Up	Early_vs_Mid	CG31715	uncharacterized protein	CG31715
FBgn0051176	106.995117	-1.411954407	0.343095411	-4.115340405	3.87e-05	0.001029517	Mid_Up	Early_vs_Mid	CG31176	uncharacterized protein	CG31176
FBgn0001256	66.02169003	3.931385214	0.955985575	4.112389683	3.92e-05	0.001040297	Early_Up	Early_vs_Mid	ImpL1	Ecdysone-inducible gene L1	CG10717
FBgn0014032	78.54103879	-1.662477639	0.405384792	-4.100986701	4.11e-05	0.001090335	Mid_Up	Early_vs_Mid	Sptr	Sepiapterin reductase	CG12117
FBgn0038257	194.2711296	2.37901996	0.580731932	4.096588854	4.19e-05	0.001108627	Early_Up	Early_vs_Mid	smp-30	Senescence marker protein-30	CG7390
FBgn0283442	4676.329845	0.527588139	0.128838839	4.094946407	4.22e-05	0.001113888	Early_Up	Early_vs_Mid	vas	vasa	CG46283
FBgn0260632	311.8170734	1.237078592	0.302377551	4.091172074	4.29e-05	0.001129518	Early_Up	Early_vs_Mid	dl	dorsal	CG6667
FBgn0010352	4277.581538	0.471828678	0.115399078	4.088669383	4.34e-05	0.001139097	Early_Up	Early_vs_Mid	Nc73EF	Neural conserved at 73EF	CG11661
FBgn0037372	968.2005224	-0.49693135	0.121597554	-4.086688699	4.38e-05	0.001146177	Mid_Up	Early_vs_Mid	CG2091	uncharacterized protein	CG2091
FBgn0262808	57.13327816	1.693008245	0.414547439	4.083991571	4.43e-05	0.001156866	Early_Up	Early_vs_Mid	CG43179	uncharacterized protein	CG43179
FBgn0039787	72.79646374	4.843813949	1.18635269	4.082945982	4.45e-05	0.001159383	Early_Up	Early_vs_Mid	CG9702	uncharacterized protein	CG9702
FBgn0034440	282.0242903	1.762928337	0.431937686	4.081441358	4.48e-05	0.001161513	Early_Up	Early_vs_Mid	CG10073	uncharacterized protein	CG10073
FBgn0037801	2639.576593	1.709739257	0.418888748	4.081607027	4.47e-05	0.001161513	Early_Up	Early_vs_Mid	CG3999	uncharacterized protein	CG3999
FBgn0040842	9.965123703	6.345253112	1.558134857	4.072338849	4.65e-05	0.001205076	Early_Up	Early_vs_Mid	CG15212	uncharacterized protein	CG15212
FBgn0020639	274.5459216	5.362841417	1.317531332	4.070371071	4.69e-05	0.001212501	Early_Up	Early_vs_Mid	Lcp65Af	Lcp65Af	CG10533
FBgn0010314	1216.20659	-0.546438721	0.134279873	-4.069401544	4.71e-05	0.001214758	Mid_Up	Early_vs_Mid	Cks30A	Cyclin-dependent kinase subunit 30A	CG3738
FBgn0033482	3676.68515	0.614009867	0.151079024	4.064163568	4.82e-05	0.00123951	Early_Up	Early_vs_Mid	CG1371	uncharacterized protein	CG1371
FBgn0052656	1873.548231	5.806337505	1.429345299	4.062235701	4.86e-05	0.001246934	Early_Up	Early_vs_Mid	Muc11A	Mucin 11A	CG32656
FBgn0037607	52343.82961	1.27359053	0.314003673	4.055973347	4.99e-05	0.001277899	Early_Up	Early_vs_Mid	CG8036	uncharacterized protein	CG8036
FBgn0033658	14.52181939	7.828679975	1.93171879	4.052701674	5.06e-05	0.001292956	Early_Up	Early_vs_Mid	Twdlbeta	Tweedlebeta	CG8986
FBgn0038110	829.0211157	-0.530807189	0.131179139	-4.04642989	5.2e-05	0.001325056	Mid_Up	Early_vs_Mid	CG8031	uncharacterized protein	CG8031
FBgn0038487	32.50976069	5.197812786	1.286891335	4.0390456	5.37e-05	0.001364364	Early_Up	Early_vs_Mid	TwdlW	TweedleW	CG4060
FBgn0000721	2643.887292	0.841519188	0.208716038	4.031885598	5.53e-05	0.001403433	Early_Up	Early_vs_Mid	for	foraging	CG10033
FBgn0029804	375.4437887	-1.833787435	0.455239089	-4.028185359	5.62e-05	0.001422482	Mid_Up	Early_vs_Mid	CG3097	uncharacterized protein	CG3097
FBgn0039613	506.8128583	1.897594601	0.471230016	4.026896714	5.65e-05	0.001427076	Early_Up	Early_vs_Mid	Nepl20	Neprilysin-like 20	CG14527
FBgn0038147	612.6110439	2.099578806	0.523396513	4.011449744	6.03e-05	0.001520338	Early_Up	Early_vs_Mid	CCHa2	CCHamide-2	CG14375
FBgn0038866	24.93263061	3.0486013	0.760496645	4.008697892	6.11e-05	0.001534712	Early_Up	Early_vs_Mid	CG5810	uncharacterized protein	CG5810
FBgn0030653	474.5181641	-2.036774089	0.508253222	-4.007400249	6.14e-05	0.001539714	Mid_Up	Early_vs_Mid	CG7860	uncharacterized protein	CG7860
FBgn0260233	29.29944953	-7.545805041	1.88388904	-4.005440278	6.19e-05	0.001549072	Mid_Up	Early_vs_Mid	CG42507	uncharacterized protein	CG42507
FBgn0039611	648.7021304	1.939867185	0.484623644	4.002832322	6.26e-05	0.001555835	Early_Up	Early_vs_Mid	Nepl18	Neprilysin-like 18	CG14528
FBgn0051664	350.0685103	2.651593926	0.662346427	4.003333934	6.25e-05	0.001555835	Early_Up	Early_vs_Mid	CG31664	uncharacterized protein	CG31664
FBgn0259111	526.6891718	2.079641404	0.519488993	4.003244404	6.25e-05	0.001555835	Early_Up	Early_vs_Mid	Ndae1	Na[+]-driven anion exchanger 1	CG42253
FBgn0027527	146.9672599	5.79343019	1.448756998	3.998897123	6.36e-05	0.001578428	Early_Up	Early_vs_Mid	Osi6	Osiris 6	CG1151
FBgn0053267	33.27960727	2.555411762	0.639215803	3.997729325	6.4e-05	0.001579245	Early_Up	Early_vs_Mid	CG33267	uncharacterized protein	CG33267
FBgn0264442	1251.780269	-1.286915039	0.321901013	-3.997859552	6.39e-05	0.001579245	Mid_Up	Early_vs_Mid	ab	abrupt	CG43860
FBgn0000536	883.3958189	0.616092579	0.154250266	3.99411032	6.49e-05	0.001600035	Early_Up	Early_vs_Mid	eas	easily shocked	CG3525
FBgn0286898	2593.178377	0.415890453	0.104188311	3.991718928	6.56e-05	0.001612714	Early_Up	Early_vs_Mid	NA	NA	NA
FBgn0267319	14.31196172	-3.343888744	0.837972133	-3.990453395	6.59e-05	0.001617797	Mid_Up	Early_vs_Mid	lncRNA:CR45755	long non-coding RNA:CR45755	CR45755
FBgn0025809	1543.103808	-0.439494357	0.110163202	-3.989484224	6.62e-05	0.001620874	Mid_Up	Early_vs_Mid	Paf-AHalpha	Platelet-activating factor acetylhydrolase alpha	CG8962
FBgn0035436	611.5906981	0.779086469	0.195456494	3.985984063	6.72e-05	0.001641374	Early_Up	Early_vs_Mid	CG12016	uncharacterized protein	CG12016
FBgn0037713	183.021333	-0.799293677	0.200555468	-3.985399582	6.74e-05	0.001641843	Mid_Up	Early_vs_Mid	CG16790	uncharacterized protein	CG16790
FBgn0036612	69.97192423	2.940981172	0.73851091	3.982312423	6.82e-05	0.001659714	Early_Up	Early_vs_Mid	CG4998	uncharacterized protein	CG4998
FBgn0010313	669.7349702	-0.711960143	0.179050989	-3.976298294	7e-05	0.001698547	Mid_Up	Early_vs_Mid	corto	corto	CG2530
FBgn0000346	514.1609867	-0.641899701	0.161581208	-3.972613575	7.11e-05	0.00172132	Mid_Up	Early_vs_Mid	comt	comatose	CG1618
FBgn0052571	27.72030054	3.535772304	0.890398152	3.971001394	7.16e-05	0.001727597	Early_Up	Early_vs_Mid	TwdlX	TweedleX	CG32571
FBgn0259163	136.7829462	2.25019139	0.566696062	3.970720004	7.17e-05	0.001727597	Early_Up	Early_vs_Mid	CG42268	uncharacterized protein	CG42268
FBgn0010039	451.1948532	-1.016699678	0.257103448	-3.954438131	7.67e-05	0.001841646	Mid_Up	Early_vs_Mid	GstD3	Glutathione S transferase D3	CG4381
FBgn0259986	92.00333136	-1.745962251	0.441463762	-3.954939006	7.66e-05	0.001841646	Mid_Up	Early_vs_Mid	nab	nab	CG33545
FBgn0015919	277.3799491	-0.842169625	0.213049753	-3.952924663	7.72e-05	0.001849378	Mid_Up	Early_vs_Mid	caup	caupolican	CG10605
FBgn0085399	1991.674302	0.738644382	0.186975877	3.950479573	7.8e-05	0.001864391	Early_Up	Early_vs_Mid	CG34370	uncharacterized protein	CG34370
FBgn0020503	1543.520575	0.654127441	0.165681576	3.948100069	7.88e-05	0.001879008	Early_Up	Early_vs_Mid	CLIP-190	Cytoplasmic linker protein 190	CG5020
FBgn0028622	247.9926677	0.786060863	0.199314812	3.943815585	8.02e-05	0.001904809	Early_Up	Early_vs_Mid	qsm	quasimodo	CG13432
FBgn0038450	30.91688917	-5.758753263	1.460062981	-3.944181408	8.01e-05	0.001904809	Mid_Up	Early_vs_Mid	CG17560	uncharacterized protein	CG17560
FBgn0287209	106.5021777	2.41972474	0.613687892	3.942924034	8.05e-05	0.001907865	Early_Up	Early_vs_Mid	NA	NA	NA
FBgn0020764	916.3767348	0.720038937	0.182773792	3.939508667	8.16e-05	0.001931146	Early_Up	Early_vs_Mid	Alas	Aminolevulinate synthase	CG3017
FBgn0028475	1713.597752	0.39070994	0.099202598	3.938505137	8.2e-05	0.001935156	Early_Up	Early_vs_Mid	Hrd3	HMG-coA reductase degradation 3	CG10221
FBgn0034075	523.2838025	0.899723639	0.228981606	3.929239796	8.52e-05	0.002007024	Early_Up	Early_vs_Mid	Asph	Aspartyl beta-hydroxylase	CG8421
FBgn0024289	220.1291338	2.903720834	0.739634536	3.925885951	8.64e-05	0.002030932	Early_Up	Early_vs_Mid	Sodh-1	Sorbitol dehydrogenase 1	CG1982
FBgn0263397	851.2716449	0.526426321	0.13415562	3.923997521	8.71e-05	0.002042645	Early_Up	Early_vs_Mid	Ih	I[[h]] channel	CG8585
FBgn0036750	36.21890673	-5.339794096	1.361249888	-3.922714077	8.76e-05	0.002048889	Mid_Up	Early_vs_Mid	CG6034	uncharacterized protein	CG6034
FBgn0040010	2065.122002	-0.490718694	0.125111307	-3.922256957	8.77e-05	0.002048889	Mid_Up	Early_vs_Mid	CG17493	uncharacterized protein	CG17493
FBgn0000180	1596.787665	-0.873881181	0.222882503	-3.920815538	8.82e-05	0.002056899	Mid_Up	Early_vs_Mid	bib	big brain	CG4722
FBgn0003071	2286.795115	0.561468573	0.143255295	3.919356521	8.88e-05	0.002065096	Early_Up	Early_vs_Mid	Pfk	Phosphofructokinase	CG4001
FBgn0040234	795.0377643	1.194436978	0.304994928	3.916251934	8.99e-05	0.002087527	Early_Up	Early_vs_Mid	c12.2	c12.2	CG12149
FBgn0023479	2925.128344	1.576483175	0.402906774	3.912774065	9.12e-05	0.002109099	Early_Up	Early_vs_Mid	teq	Tequila	CG4821
FBgn0036255	121.7047427	-0.999801987	0.255497032	-3.913164781	9.11e-05	0.002109099	Mid_Up	Early_vs_Mid	Atg12	Autophagy-related 12	CG10861
FBgn0261698	144.808842	1.049921243	0.26864025	3.908279729	9.3e-05	0.002139889	Early_Up	Early_vs_Mid	SLO2	slowpoke 2	CG42732
FBgn0262036	19.16849846	-3.68633816	0.943099474	-3.908747975	9.28e-05	0.002139889	Mid_Up	Early_vs_Mid	CG42847	uncharacterized protein	CG42847
FBgn0038349	1471.810112	-0.509624095	0.130559202	-3.903394699	9.49e-05	0.002179088	Mid_Up	Early_vs_Mid	AOX3	Aldehyde oxidase 3	CG6045
FBgn0086906	659.0027383	1.189597691	0.304967811	3.90073197	9.59e-05	0.002198692	Early_Up	Early_vs_Mid	sls	sallimus	CG1915
FBgn0035515	588.9099612	-0.59866097	0.153585526	-3.89789967	9.7e-05	0.00222002	Mid_Up	Early_vs_Mid	CG14997	uncharacterized protein	CG14997
FBgn0036862	354.6098095	-1.208704804	0.310232705	-3.896123086	9.77e-05	0.002231805	Mid_Up	Early_vs_Mid	Gbs-76A	Glycogen binding subunit 76A	CG9619
FBgn0027610	1088.395537	1.192434889	0.306261892	3.893513758	9.88e-05	0.002251374	Early_Up	Early_vs_Mid	Dic1	Dicarboxylate carrier 1	CG8790
FBgn0052512	544.5931924	-1.446762246	0.371859376	-3.890616555	1e-04	0.002273805	Mid_Up	Early_vs_Mid	CG32512	uncharacterized protein	CG32512
FBgn0032685	29.92295063	4.048915175	1.041673425	3.886933351	0.000102	0.002303897	Early_Up	Early_vs_Mid	CG10211	uncharacterized protein	CG10211
FBgn0036248	1256.996666	-0.476698867	0.122729953	-3.884128173	0.000103	0.002321258	Mid_Up	Early_vs_Mid	ssp	sunspot	CG17153
FBgn0264894	768.4366352	0.919838237	0.236801525	3.884426996	0.000103	0.002321258	Early_Up	Early_vs_Mid	CG44085	uncharacterized protein	CG44085
FBgn0039108	21.85312861	3.741916567	0.964053697	3.881439984	0.000104	0.00234235	Early_Up	Early_vs_Mid	CG10232	uncharacterized protein	CG10232
FBgn0005355	1102.31401	-0.524967317	0.135299394	-3.880041896	0.000104	0.002351124	Mid_Up	Early_vs_Mid	Su(fu)	Suppressor of fused	CG6054
FBgn0013773	160.3101382	1.145581884	0.295349794	3.878729248	0.000105	0.002359108	Early_Up	Early_vs_Mid	Cyp6a22	Cyp6a22	CG10240
FBgn0029791	791.5606581	0.546615509	0.14109742	3.874029076	0.000107	0.002400289	Early_Up	Early_vs_Mid	CG4096	uncharacterized protein	CG4096
FBgn0037533	4931.860891	0.723458945	0.186981599	3.869145142	0.000109	0.002443989	Early_Up	Early_vs_Mid	CD98hc	CD98 heavy chain	CG2791
FBgn0016693	2790.05503	1.051925493	0.272019595	3.867094549	0.00011	0.002459714	Early_Up	Early_vs_Mid	Past1	Putative Achaete Scute Target 1	CG6148
FBgn0259927	288.5109378	1.101961003	0.285074054	3.865525419	0.000111	0.002470662	Early_Up	Early_vs_Mid	CG42450	uncharacterized protein	CG42450
FBgn0287234	192.1668105	2.96107369	0.767056422	3.860307542	0.000113	0.002519014	Early_Up	Early_vs_Mid	NA	NA	NA
FBgn0015032	5.390221046	6.312980082	1.636118507	3.858510283	0.000114	0.002532582	Early_Up	Early_vs_Mid	Cyp4c3	Cytochrome P450-4c3	CG1438
FBgn0036600	50.02068111	4.922615483	1.280616306	3.843942529	0.000121	0.002682517	Early_Up	Early_vs_Mid	CG13043	uncharacterized protein	CG13043
FBgn0040359	134.3595555	3.79237708	0.987435005	3.840634637	0.000123	0.002709339	Early_Up	Early_vs_Mid	CG11380	uncharacterized protein	CG11380
FBgn0044011	16.19914543	2.946898579	0.767314932	3.840533341	0.000123	0.002709339	Early_Up	Early_vs_Mid	Spn43Ad	Serpin 43Ad	CG1859
FBgn0030634	235.5613447	1.39377508	0.363552873	3.833761697	0.000126	0.002775534	Early_Up	Early_vs_Mid	CG9164	uncharacterized protein	CG9164
FBgn0031296	114.3970679	1.20916368	0.315448571	3.833156309	0.000127	0.002775534	Early_Up	Early_vs_Mid	CG4415	uncharacterized protein	CG4415
FBgn0042094	1055.374608	1.402394708	0.365815963	3.833607199	0.000126	0.002775534	Early_Up	Early_vs_Mid	Adk3	Adenylate kinase 3	CG6612
FBgn0037796	50.59612939	1.921156934	0.50131779	3.832213765	0.000127	0.002780751	Early_Up	Early_vs_Mid	CG12814	uncharacterized protein	CG12814
FBgn0031942	11.9009531	7.581414391	1.979753526	3.829473866	0.000128	0.002797853	Early_Up	Early_vs_Mid	CG7203	uncharacterized protein	CG7203
FBgn0032136	14609.82309	2.038470427	0.532322129	3.829392608	0.000128	0.002797853	Early_Up	Early_vs_Mid	Apoltp	Apolipoprotein lipid transfer particle	CG15828
FBgn0265613	103.7649754	1.423299474	0.371689709	3.82926791	0.000129	0.002797853	Early_Up	Early_vs_Mid	asRNA:CR44431	antisense RNA:CR44431	CR44431
FBgn0022382	588.7356452	0.734392373	0.191939275	3.826170402	0.00013	0.002827784	Early_Up	Early_vs_Mid	Pka-R2	Protein kinase, cAMP-dependent, regulatory subunit type 2	CG15862
FBgn0011225	2258.857772	0.499658776	0.13083801	3.818911463	0.000134	0.002901049	Early_Up	Early_vs_Mid	jar	jaguar	CG5695
FBgn0085222	10.24029025	-5.461797794	1.430141294	-3.819061667	0.000134	0.002901049	Mid_Up	Early_vs_Mid	CG34193	uncharacterized protein	CG34193
FBgn0034135	122.8209916	-1.481682413	0.388283824	-3.815977699	0.000136	0.002930084	Mid_Up	Early_vs_Mid	Syn2	Syntrophin-like 2	CG4905
FBgn0003890	823.1402847	2.174528635	0.570151868	3.813946347	0.000137	0.002948605	Early_Up	Early_vs_Mid	betaTub97EF	beta-Tubulin at 97EF	CG4869
FBgn0023549	353.768932	-1.525215392	0.400285191	-3.810321806	0.000139	0.002980709	Mid_Up	Early_vs_Mid	Mct1	Monocarboxylate transporter 1	CG3456
FBgn0033000	1000.977636	-0.8129355	0.213349312	-3.810349763	0.000139	0.002980709	Mid_Up	Early_vs_Mid	CG14464	uncharacterized protein	CG14464
FBgn0034443	421.9682445	-1.015427051	0.266705327	-3.80729947	0.00014	0.003011591	Mid_Up	Early_vs_Mid	cer	crammer	CG10460
FBgn0259685	2791.718054	0.890475061	0.234017694	3.805161255	0.000142	0.00303193	Early_Up	Early_vs_Mid	crb	crumbs	CG6383
FBgn0034837	124.7166734	1.292290908	0.340844705	3.791436062	0.00015	0.003198417	Early_Up	Early_vs_Mid	RpL22-like	Ribosomal protein L22-like	CG9871
FBgn0038730	17.11282565	-5.663902061	1.498916987	-3.778662934	0.000158	0.003360586	Mid_Up	Early_vs_Mid	CG6300	uncharacterized protein	CG6300
FBgn0015777	2995.903032	-0.37348233	0.098915508	-3.775771253	0.00016	0.003390356	Mid_Up	Early_vs_Mid	nrv2	nervana 2	CG9261
FBgn0053556	1210.597225	-0.690609767	0.182917792	-3.775519924	0.00016	0.003390356	Mid_Up	Early_vs_Mid	form3	formin 3	CG33556
FBgn0032642	309.9524305	-0.783843247	0.207638198	-3.775043583	0.00016	0.00339042	Mid_Up	Early_vs_Mid	CG5110	uncharacterized protein	CG5110
FBgn0086611	301.3425034	3.927896864	1.041302887	3.772098314	0.000162	0.00342423	Early_Up	Early_vs_Mid	Lcp65Ag3	Larval cuticle protein	CG18779
FBgn0051495	91.47407567	-1.08604787	0.287998716	-3.771016353	0.000163	0.003432635	Mid_Up	Early_vs_Mid	CG31495	uncharacterized protein	CG31495
FBgn0051145	666.8493435	0.971051051	0.257612113	3.769430863	0.000164	0.003448019	Early_Up	Early_vs_Mid	CG31145	uncharacterized protein	CG31145
FBgn0015600	860.1716589	0.852773032	0.226492353	3.76512946	0.000166	0.003494784	Early_Up	Early_vs_Mid	toc	toucan	CG9660
FBgn0036433	1664.15868	0.520182663	0.138144735	3.765490328	0.000166	0.003494784	Early_Up	Early_vs_Mid	CG9628	uncharacterized protein	CG9628
FBgn0031909	581.3365332	-0.541179129	0.14380233	-3.763354385	0.000168	0.003500032	Mid_Up	Early_vs_Mid	CG5181	uncharacterized protein	CG5181
FBgn0037124	13.02505292	5.763033533	1.531114747	3.7639462	0.000167	0.003500032	Early_Up	Early_vs_Mid	CG14568	uncharacterized protein	CG14568
FBgn0040007	19379.75384	-0.732293628	0.194564989	-3.763748212	0.000167	0.003500032	Mid_Up	Early_vs_Mid	RpL38	Ribosomal protein L38	CG18001
FBgn0037100	11.18639145	5.587656812	1.485182871	3.762268554	0.000168	0.003508733	Early_Up	Early_vs_Mid	CapaR	Capability receptor	CG14575
FBgn0001149	3669.238521	-1.61654362	0.430285321	-3.756910914	0.000172	0.003574542	Mid_Up	Early_vs_Mid	GstD1	Glutathione S transferase D1	CG10045
FBgn0004654	5773.727937	1.811369424	0.482171526	3.756690981	0.000172	0.003574542	Early_Up	Early_vs_Mid	Pgd	Phosphogluconate dehydrogenase	CG3724
FBgn0037414	62.37335523	9.793652317	2.607487867	3.755972345	0.000173	0.00357819	Early_Up	Early_vs_Mid	Osi7	Osiris 7	CG1153
FBgn0028552	211.5551335	-0.897477228	0.239128057	-3.753123914	0.000175	0.003611934	Mid_Up	Early_vs_Mid	gammaSnap1	gamma Soluble NSF attachment protein 1	CG3988
FBgn0038621	87.67498755	0.907424188	0.241805896	3.752696707	0.000175	0.003611934	Early_Up	Early_vs_Mid	CG10864	uncharacterized protein	CG10864
FBgn0003159	316.412454	0.870227826	0.231973103	3.751416923	0.000176	0.00362375	Early_Up	Early_vs_Mid	CG2841	uncharacterized protein	CG2841
FBgn0037069	26.19573645	4.325146277	1.153147619	3.750730787	0.000176	0.003627014	Early_Up	Early_vs_Mid	Cpr78Cc	Cuticular protein 78Cc	CG7658
FBgn0027578	2585.817261	1.610491613	0.429676215	3.748151652	0.000178	0.00365687	Early_Up	Early_vs_Mid	Nepl21	Neprilysin-like 21	CG14526
FBgn0027582	2878.2917	0.547929236	0.146206308	3.747644304	0.000179	0.00365687	Early_Up	Early_vs_Mid	CG6230	uncharacterized protein	CG6230
FBgn0039239	341.0151854	2.712673849	0.723901343	3.747297716	0.000179	0.00365687	Early_Up	Early_vs_Mid	CG13641	uncharacterized protein	CG13641
FBgn0026084	12221.66681	-0.605750684	0.161771852	-3.744475181	0.000181	0.003691487	Mid_Up	Early_vs_Mid	cib	ciboulot	CG4944
FBgn0024957	3372.231448	0.987722442	0.263853237	3.743453945	0.000182	0.003699791	Early_Up	Early_vs_Mid	Irp-1B	Iron regulatory protein 1B	CG6342
FBgn0035186	129.2797485	1.943217767	0.519602745	3.739814281	0.000184	0.003740174	Early_Up	Early_vs_Mid	CG13912	uncharacterized protein	CG13912
FBgn0267967	602.0148933	0.57386392	0.153437153	3.740058445	0.000184	0.003740174	Early_Up	Early_vs_Mid	corolla	corolla	CG8316
FBgn0022160	10601.45768	1.662640904	0.444656441	3.739158487	0.000185	0.003743162	Early_Up	Early_vs_Mid	Gpo1	Glycerophosphate oxidase 1	CG8256
FBgn0038214	80.77777776	1.713518231	0.458351511	3.738436966	0.000185	0.003747143	Early_Up	Early_vs_Mid	CG9616	uncharacterized protein	CG9616
FBgn0002926	205.487776	1.397851211	0.374396595	3.733610911	0.000189	0.003785548	Early_Up	Early_vs_Mid	ndl	nudel	CG10129
FBgn0028514	21.52965733	-3.169017626	0.848679229	-3.734058189	0.000188	0.003785548	Mid_Up	Early_vs_Mid	CG4793	uncharacterized protein	CG4793
FBgn0034479	316.4379302	2.374349318	0.635796204	3.734450286	0.000188	0.003785548	Early_Up	Early_vs_Mid	CG8654	uncharacterized protein	CG8654
FBgn0039594	21.85440507	4.114787519	1.101773767	3.734693675	0.000188	0.003785548	Early_Up	Early_vs_Mid	snu	snustorr	CG9990
FBgn0039728	10.85625377	4.21707716	1.128981959	3.735291893	0.000187	0.003785548	Early_Up	Early_vs_Mid	CG7896	uncharacterized protein	CG7896
FBgn0036762	5592.467849	0.918945247	0.246620854	3.726145755	0.000194	0.003892419	Early_Up	Early_vs_Mid	CG7430	uncharacterized protein	CG7430
FBgn0033405	69.40770364	1.408598325	0.378482908	3.721695999	0.000198	0.003954609	Early_Up	Early_vs_Mid	CG13954	uncharacterized protein	CG13954
FBgn0030662	997.1796011	0.603442473	0.162457006	3.714474904	0.000204	0.004062014	Early_Up	Early_vs_Mid	CG9220	uncharacterized protein	CG9220
FBgn0000116	26955.91375	-0.508696853	0.136994719	-3.713258848	0.000205	0.004067117	Mid_Up	Early_vs_Mid	Argk	Arginine kinase	CG32031
FBgn0028855	81.60874945	3.596917846	0.968567052	3.713648776	0.000204	0.004067117	Early_Up	Early_vs_Mid	CG15282	uncharacterized protein	CG15282
FBgn0039438	44.12174849	3.805971757	1.027042112	3.705760175	0.000211	0.004181954	Early_Up	Early_vs_Mid	TwdlO	TweedleO	CG6452
FBgn0267485	365.1606254	1.502733905	0.40701007	3.692129544	0.000222	0.004404856	Early_Up	Early_vs_Mid	asRNA:CR45835	antisense RNA:CR45835	CR45835
FBgn0035398	35.09488624	5.187598996	1.406423366	3.688504559	0.000226	0.004460198	Early_Up	Early_vs_Mid	Cht7	Chitinase 7	CG1869
FBgn0037472	646.2541645	-0.694087748	0.188228503	-3.687474194	0.000226	0.004470407	Mid_Up	Early_vs_Mid	CG10098	uncharacterized protein	CG10098
FBgn0036817	5.814089452	6.53101946	1.772071451	3.685528286	0.000228	0.004496788	Early_Up	Early_vs_Mid	CG6865	uncharacterized protein	CG6865
FBgn0039321	350.0698147	2.553908248	0.693421283	3.683054314	0.00023	0.004516858	Early_Up	Early_vs_Mid	CG10550	uncharacterized protein	CG10550
FBgn0040491	244.5553526	0.637110406	0.172979184	3.683162275	0.00023	0.004516858	Early_Up	Early_vs_Mid	Buffy	buffy	CG8238
FBgn0085802	1173.811259	-14.39146751	3.906832383	-3.683666484	0.00023	0.004516858	Mid_Up	Early_vs_Mid	18SrRNA:CR41548	18S ribosomal RNA:CR41548	CR41548
FBgn0003748	3333.719242	0.520136532	0.141245631	3.682496434	0.000231	0.004518857	Early_Up	Early_vs_Mid	Treh	Trehalase	CG9364
FBgn0036752	2004.679509	0.535258408	0.145445528	3.680129715	0.000233	0.004553059	Early_Up	Early_vs_Mid	Adgf-A	Adenosine deaminase-related growth factor A	CG5992
FBgn0000463	1208.495184	-1.301403787	0.353758811	-3.678788334	0.000234	0.004561928	Mid_Up	Early_vs_Mid	Dl	Delta	CG3619
FBgn0260780	64.94914571	1.054147332	0.286550697	3.678746358	0.000234	0.004561928	Early_Up	Early_vs_Mid	wisp	wispy	CG15737
FBgn0038337	154.8629545	5.842272703	1.590087425	3.674183324	0.000239	0.004636174	Early_Up	Early_vs_Mid	CG6125	uncharacterized protein	CG6125
FBgn0267398	4600.086006	-0.522634338	0.142358957	-3.671243105	0.000241	0.004681729	Mid_Up	Early_vs_Mid	Yeti	yeti	CG40218
FBgn0032889	2996.648611	1.506273138	0.410967513	3.665187854	0.000247	0.004785627	Early_Up	Early_vs_Mid	CG9331	uncharacterized protein	CG9331
FBgn0266489	654.2234607	1.156912327	0.315742045	3.664106014	0.000248	0.004797612	Early_Up	Early_vs_Mid	CG45088	uncharacterized protein	CG45088
FBgn0036112	12.81968986	6.704638877	1.83015393	3.663428943	0.000249	0.004802037	Early_Up	Early_vs_Mid	CG14147	uncharacterized protein	CG14147
FBgn0039789	60.93154226	4.211920067	1.150622	3.660559305	0.000252	0.0048478	Early_Up	Early_vs_Mid	CG9717	uncharacterized protein	CG9717
FBgn0035545	28.03862584	3.572055994	0.97838882	3.650957492	0.000261	0.005024076	Early_Up	Early_vs_Mid	CG12607	uncharacterized protein	CG12607
FBgn0000577	80.57309269	-2.747681327	0.752753349	-3.650174829	0.000262	0.00503078	Mid_Up	Early_vs_Mid	en	engrailed	CG9015
FBgn0010288	4035.65155	-0.347792599	0.095302667	-3.649348011	0.000263	0.005038372	Mid_Up	Early_vs_Mid	Uch	Ubiquitin carboxy-terminal hydrolase	CG4265
FBgn0036592	93.78078838	10.55776351	2.896142494	3.645457202	0.000267	0.005106493	Early_Up	Early_vs_Mid	CG13049	uncharacterized protein	CG13049
FBgn0035904	665.9740243	-0.916574661	0.252307043	-3.632774779	0.00028	0.005336926	Mid_Up	Early_vs_Mid	GstO3	Glutathione S transferase O3	CG6776
FBgn0037761	49.18135648	-7.218794811	1.986681975	-3.633593551	0.00028	0.005336926	Mid_Up	Early_vs_Mid	CG8534	uncharacterized protein	CG8534
FBgn0053087	6679.128476	0.933374086	0.256912605	3.633041232	0.00028	0.005336926	Early_Up	Early_vs_Mid	LRP1	LDL receptor protein 1	CG33087
FBgn0050377	74.16664684	-1.713635781	0.472269319	-3.628513881	0.000285	0.005416574	Mid_Up	Early_vs_Mid	CG30377	uncharacterized protein	CG30377
FBgn0000592	1336.395473	1.897159615	0.522938036	3.627886068	0.000286	0.005420572	Early_Up	Early_vs_Mid	Est-6	Esterase 6	CG6917
FBgn0033978	172.4829187	1.016379165	0.280264112	3.626504862	0.000287	0.00544043	Early_Up	Early_vs_Mid	Cyp6a23	Cyp6a23	CG10242
FBgn0051125	244.6084682	-1.3267834	0.36605487	-3.624547866	0.000289	0.005472545	Mid_Up	Early_vs_Mid	CG31125	uncharacterized protein	CG31125
FBgn0036871	35.34380387	9.150233128	2.525436595	3.623228216	0.000291	0.005482064	Early_Up	Early_vs_Mid	CG14096	uncharacterized protein	CG14096
FBgn0266404	9.763861327	6.599115988	1.821270509	3.623358506	0.000291	0.005482064	Early_Up	Early_vs_Mid	asRNA:CR45044	antisense RNA:CR45044	CR45044
FBgn0035344	49.93230771	2.997885067	0.828174132	3.619872864	0.000295	0.005544325	Early_Up	Early_vs_Mid	Cyp4d20	Cyp4d20	CG16761
FBgn0262531	343.9553632	-1.912105469	0.529190427	-3.613265414	0.000302	0.005678079	Mid_Up	Early_vs_Mid	CG43085	uncharacterized protein	CG43085
FBgn0052009	19.81731943	4.189042309	1.162502362	3.603469934	0.000314	0.005886658	Early_Up	Early_vs_Mid	CR32009	pseudo	CR32009
FBgn0050101	9.41510216	6.270116316	1.742688144	3.597956604	0.000321	0.006002791	Early_Up	Early_vs_Mid	Vajk4	Vajk4	CG30101
FBgn0266700	53.21070292	1.749658194	0.486393891	3.597204298	0.000322	0.006010139	Early_Up	Early_vs_Mid	asRNA:CR45190	antisense RNA:CR45190	CR45190
FBgn0261015	929.0051715	1.682991565	0.467949732	3.596522122	0.000323	0.006015889	Early_Up	Early_vs_Mid	Pif1A	PFTAIRE-interacting factor 1A	CG42599
FBgn0013812	19.72580172	2.680761181	0.746018117	3.593426379	0.000326	0.006077738	Early_Up	Early_vs_Mid	Dhc93AB	Dynein heavy chain at 93AB	CG3723
FBgn0027498	428.3714965	-0.558727765	0.155671508	-3.589145976	0.000332	0.006157939	Mid_Up	Early_vs_Mid	CG2061	uncharacterized protein	CG2061
FBgn0038407	1475.405405	1.676705325	0.467138088	3.589314098	0.000332	0.006157939	Early_Up	Early_vs_Mid	CG6126	uncharacterized protein	CG6126
FBgn0036622	256.2995734	1.439341271	0.401080385	3.588660342	0.000332	0.006159222	Early_Up	Early_vs_Mid	Agpat4	1-Acylglycerol-3-phosphate O-acyltransferase 4	CG4753
FBgn0040271	616.6304145	0.726080371	0.202364422	3.587984309	0.000333	0.00616502	Early_Up	Early_vs_Mid	Sulf1	Sulfated	CG6725
FBgn0052237	88.08696899	2.644447905	0.737516007	3.585614249	0.000336	0.006211037	Early_Up	Early_vs_Mid	CG32237	uncharacterized protein	CG32237
FBgn0265048	4490.949451	1.599553012	0.446395761	3.583262102	0.000339	0.006256952	Early_Up	Early_vs_Mid	cv-d	crossveinless d	CG31150
FBgn0263346	8726.27226	0.815109037	0.227798367	3.578204039	0.000346	0.006368793	Early_Up	Early_vs_Mid	smash	smallish	CG43427
FBgn0044047	1445.467242	-0.848570939	0.237320531	-3.575632223	0.000349	0.006421193	Mid_Up	Early_vs_Mid	Ilp6	Insulin-like peptide 6	CG14049
FBgn0261975	652.0163249	-0.704218978	0.197084196	-3.57318847	0.000353	0.006470834	Mid_Up	Early_vs_Mid	CG42806	uncharacterized protein	CG42806
FBgn0038237	107.7952879	1.219123915	0.34150214	3.569886607	0.000357	0.006542237	Early_Up	Early_vs_Mid	Pde6	Phosphodiesterase 6	CG8279
FBgn0030432	49.55574242	-1.267472974	0.355147866	-3.568859891	0.000359	0.006557211	Mid_Up	Early_vs_Mid	CG4404	uncharacterized protein	CG4404
FBgn0039856	1157.413423	2.106940783	0.590511206	3.567994582	0.00036	0.006568184	Early_Up	Early_vs_Mid	CG1774	uncharacterized protein	CG1774
FBgn0003255	254.5967565	1.479168667	0.415062807	3.56372251	0.000366	0.006665213	Early_Up	Early_vs_Mid	rk	rickets	CG8930
FBgn0031636	186.0066742	0.726224168	0.20392196	3.561284759	0.000369	0.006716491	Early_Up	Early_vs_Mid	CG12194	uncharacterized protein	CG12194
FBgn0261534	18.08681529	3.011458702	0.846516892	3.557470302	0.000374	0.006803704	Early_Up	Early_vs_Mid	l(2)34Fc	lethal (2) 34Fc	CG7532
FBgn0038290	876.1489097	1.749927433	0.492302121	3.554580327	0.000379	0.006867787	Early_Up	Early_vs_Mid	CG6912	uncharacterized protein	CG6912
FBgn0031801	167.2766093	2.640106224	0.742840909	3.554066818	0.000379	0.006870094	Early_Up	Early_vs_Mid	CG9498	uncharacterized protein	CG9498
FBgn0286506	1051.07068	1.399921367	0.3941279	3.55194689	0.000382	0.006914511	Early_Up	Early_vs_Mid	Mpi	Mannose phosphate isomerase	CG8417
FBgn0034159	11.65662949	7.549371928	2.126118616	3.550776457	0.000384	0.006934148	Early_Up	Early_vs_Mid	CG15615	uncharacterized protein	CG15615
FBgn0026749	457.5108275	-0.839813973	0.236739887	-3.547412235	0.000389	0.007012018	Mid_Up	Early_vs_Mid	Yippee	yippee	CG1989
FBgn0033903	168.3045981	1.358075923	0.382950976	3.546344068	0.000391	0.007029204	Early_Up	Early_vs_Mid	CG8323	uncharacterized protein	CG8323
FBgn0261703	157.2245146	1.422911751	0.402090093	3.538788385	0.000402	0.007221895	Early_Up	Early_vs_Mid	gce	germ cell-expressed bHLH-PAS	CG42739
FBgn0037140	60.04034865	1.706667208	0.482849851	3.534571261	0.000408	0.007326385	Early_Up	Early_vs_Mid	SLC22A	SLC22A family member	CG7442
FBgn0037632	8097.693986	-0.403560008	0.114191719	-3.534056675	0.000409	0.007328937	Mid_Up	Early_vs_Mid	CCT7	Chaperonin containing TCP1 subunit 7	CG8351
FBgn0264975	7766.0854	0.472897205	0.133876588	3.532336842	0.000412	0.007365007	Early_Up	Early_vs_Mid	Nrg	Neuroglian	CG1634
FBgn0034470	33.28244094	3.849737204	1.090263681	3.53101481	0.000414	0.00739013	Early_Up	Early_vs_Mid	Obp56d	Odorant-binding protein 56d	CG11218
FBgn0267457	30.39945948	2.079113497	0.58930417	3.528082104	0.000419	0.007460614	Early_Up	Early_vs_Mid	asRNA:CR45807	antisense RNA:CR45807	CR45807
FBgn0031374	2408.025058	0.861312953	0.24422672	3.526694188	0.000421	0.007487924	Early_Up	Early_vs_Mid	Wdr62	WD repeat domain 62	CG7337
FBgn0000527	28.06847	4.30504714	1.220850859	3.526267856	0.000421	0.007488104	Early_Up	Early_vs_Mid	e	ebony	CG3331
FBgn0029843	37.56943502	1.701740135	0.482687996	3.525548901	0.000423	0.007496578	Early_Up	Early_vs_Mid	Nep1	Neprilysin 1	CG5905
FBgn0031002	814.2939264	1.839639111	0.522003435	3.524189667	0.000425	0.007523238	Early_Up	Early_vs_Mid	CG14196	uncharacterized protein	CG14196
FBgn0031294	38.32480566	2.327055346	0.660758509	3.521793992	0.000429	0.007579575	Early_Up	Early_vs_Mid	IA-2	IA-2 protein tyrosine phosphatase	CG31795
FBgn0036875	76.99446147	1.811277607	0.514532349	3.520240486	0.000431	0.007612105	Early_Up	Early_vs_Mid	CG9449	uncharacterized protein	CG9449
FBgn0031432	175.4632711	-1.957809664	0.556317234	-3.519232452	0.000433	0.007629074	Mid_Up	Early_vs_Mid	Cyp309a1	Cyp309a1	CG9964
FBgn0031249	72.05523015	-3.770353535	1.07207807	-3.516864714	0.000437	0.007685366	Mid_Up	Early_vs_Mid	CG11911	uncharacterized protein	CG11911
FBgn0031563	42.88365647	2.680951556	0.762419114	3.516375057	0.000437	0.007687487	Early_Up	Early_vs_Mid	CG10031	uncharacterized protein	CG10031
FBgn0026439	286.5929472	1.747926818	0.498395378	3.507108802	0.000453	0.007947772	Early_Up	Early_vs_Mid	Eaat1	Excitatory amino acid transporter 1	CG3747
FBgn0037225	21.88958427	4.11628953	1.173929166	3.506420702	0.000454	0.007955899	Early_Up	Early_vs_Mid	TwdlG	TweedleG	CG14643
FBgn0028939	198.566412	-2.938840817	0.838487408	-3.504931366	0.000457	0.007975614	Mid_Up	Early_vs_Mid	NimC2	Nimrod C2	CG18146
FBgn0050458	8.383315738	7.071377445	2.017378746	3.505230468	0.000456	0.007975614	Early_Up	Early_vs_Mid	CG30458	uncharacterized protein	CG30458
FBgn0026721	4027.414143	1.617430999	0.462498226	3.497161517	0.00047	0.008186067	Early_Up	Early_vs_Mid	fat-spondin	fat-spondin	CG6953
FBgn0039238	54.22128693	2.212846637	0.632715626	3.497379466	0.00047	0.008186067	Early_Up	Early_vs_Mid	CG7016	uncharacterized protein	CG7016
FBgn0039817	45.96272513	3.799513894	1.087510856	3.493771003	0.000476	0.008277878	Early_Up	Early_vs_Mid	CG15553	uncharacterized protein	CG15553
FBgn0033774	9.948914025	-5.949513622	1.704761522	-3.489938941	0.000483	0.00838449	Mid_Up	Early_vs_Mid	CG12374	uncharacterized protein	CG12374
FBgn0036678	18.71023142	6.75554502	1.93634025	3.488821255	0.000485	0.008406612	Early_Up	Early_vs_Mid	CG11905	uncharacterized protein	CG11905
FBgn0260226	23.05954032	-5.14149513	1.474439438	-3.487084649	0.000488	0.008448332	Mid_Up	Early_vs_Mid	CG42500	uncharacterized protein	CG42500
FBgn0035343	141.4101055	5.599289075	1.606034219	3.486407082	0.00049	0.008456712	Early_Up	Early_vs_Mid	CG16762	uncharacterized protein	CG16762
FBgn0263697	625.1349347	-0.595285539	0.170861065	-3.484032719	0.000494	0.008518965	Mid_Up	Early_vs_Mid	Uba3	Ubiquitin activating enzyme 3	CG13343
FBgn0039030	16.00258448	-7.184729033	2.06427943	-3.480502168	5e-04	0.008618775	Mid_Up	Early_vs_Mid	CG6660	uncharacterized protein	CG6660
FBgn0001186	3041.473109	0.647545518	0.186195734	3.477767752	0.000506	0.008680504	Early_Up	Early_vs_Mid	Hex-A	Hexokinase A	CG3001
FBgn0002719	5093.291462	1.255756011	0.361041085	3.478152666	0.000505	0.008680504	Early_Up	Early_vs_Mid	Men	Malic enzyme	CG10120
FBgn0029895	557.2057844	1.147720871	0.330111334	3.476769058	0.000507	0.008682638	Early_Up	Early_vs_Mid	CG14441	uncharacterized protein	CG14441
FBgn0033374	552.8970881	0.765838899	0.220244282	3.477224893	0.000507	0.008682638	Early_Up	Early_vs_Mid	CG13741	uncharacterized protein	CG13741
FBgn0264753	116.4865285	1.09453771	0.314841431	3.476472925	0.000508	0.008682638	Early_Up	Early_vs_Mid	Rgk1	Rad, Gem/Kir family member 1	CG44011
FBgn0033816	1187.810797	0.362379045	0.104264067	3.475588988	0.00051	0.008684825	Early_Up	Early_vs_Mid	CG4679	uncharacterized protein	CG4679
FBgn0038830	473.8801433	-0.751097155	0.216098677	-3.475713802	0.000509	0.008684825	Mid_Up	Early_vs_Mid	CG17272	uncharacterized protein	CG17272
FBgn0287720	12522.80217	-0.553953938	0.159427355	-3.474647989	0.000512	0.00870212	Mid_Up	Early_vs_Mid	NA	NA	NA
FBgn0013718	606.1587326	0.75631765	0.217695893	3.474193474	0.000512	0.008703667	Early_Up	Early_vs_Mid	nuf	nuclear fallout	CG33991
FBgn0032130	761.5002351	0.806138029	0.232255669	3.470907873	0.000519	0.008784241	Early_Up	Early_vs_Mid	brwl	brickwall	CG3838
FBgn0038683	1648.95238	0.544473974	0.156855856	3.471174033	0.000518	0.008784241	Early_Up	Early_vs_Mid	CG11779	uncharacterized protein	CG11779
FBgn0004795	256.6090421	0.982940432	0.283439721	3.467899379	0.000525	0.008869772	Early_Up	Early_vs_Mid	retn	retained	CG5403
FBgn0031489	113.6790114	-1.122307424	0.323872965	-3.46527048	0.00053	0.008943448	Mid_Up	Early_vs_Mid	CG17224	uncharacterized protein	CG17224
FBgn0033669	966.2188278	-0.401428885	0.115881983	-3.464118199	0.000532	0.00896834	Mid_Up	Early_vs_Mid	PI31	Proteasome inhibitor 31 kDa	CG8979
FBgn0035229	1376.017023	0.530868405	0.153523259	3.457902128	0.000544	0.009164052	Early_Up	Early_vs_Mid	pns	pinstripe	CG7852
FBgn0051522	808.9526686	0.545467703	0.157794878	3.456815015	0.000547	0.009187304	Early_Up	Early_vs_Mid	CG31522	uncharacterized protein	CG31522
FBgn0015011	222.6167686	2.146440281	0.621280281	3.454866263	0.000551	0.00924011	Early_Up	Early_vs_Mid	AhcyL2	Adenosylhomocysteinase like 2	CG8956
FBgn0027621	1425.76174	0.823243049	0.238337042	3.454112896	0.000552	0.009252112	Early_Up	Early_vs_Mid	Pfrx	6-phosphofructo-2-kinase	CG3400
FBgn0086687	18137.05544	0.875846192	0.253665737	3.452757165	0.000555	0.009284854	Early_Up	Early_vs_Mid	Desat1	Desaturase 1	CG5887
FBgn0263999	123.6763282	1.79527626	0.520862622	3.446736594	0.000567	0.009480087	Early_Up	Early_vs_Mid	CG43742	uncharacterized protein	CG43742
FBgn0085732	901.3884885	-0.582997281	0.169178635	-3.44604555	0.000569	0.009490219	Mid_Up	Early_vs_Mid	CR40190	pseudo	CR40190
FBgn0037718	1267.358632	0.730078146	0.21200519	3.443680528	0.000574	0.009559391	Early_Up	Early_vs_Mid	P58IPK	P58IPK	CG8286
FBgn0030082	987.2630704	-0.591343133	0.171844014	-3.441162246	0.000579	0.009634492	Mid_Up	Early_vs_Mid	HP1b	Heterochromatin Protein 1b	CG7041
FBgn0032603	288.5955406	1.460134021	0.424513915	3.439543372	0.000583	0.009674836	Early_Up	Early_vs_Mid	CG17928	uncharacterized protein	CG17928
FBgn0264953	1544.970601	0.847329597	0.246371927	3.439229486	0.000583	0.009674836	Early_Up	Early_vs_Mid	Piezo	piezo	CG44122
FBgn0035626	10.80286563	3.220712159	0.937223857	3.436438514	0.000589	0.009760626	Early_Up	Early_vs_Mid	lin-28	lin-28	CG17334
FBgn0010591	1962.562332	1.074036168	0.31278526	3.433781274	0.000595	0.009827775	Early_Up	Early_vs_Mid	Sply	Sphingosine-1-phosphate lyase	CG8946
FBgn0036877	30.45874767	3.395370878	0.988757396	3.433977731	0.000595	0.009827775	Early_Up	Early_vs_Mid	CG9452	uncharacterized protein	CG9452
FBgn0020385	2705.556924	1.458836255	0.424921474	3.433190231	0.000597	0.009834741	Early_Up	Early_vs_Mid	pug	pugilist	CG4067
FBgn0028408	1955.334479	0.766445197	0.223362644	3.43139382	6e-04	0.009871074	Early_Up	Early_vs_Mid	Drep2	DNA fragmentation factor-related protein 2	CG1975
FBgn0031689	71.80082024	1.568410807	0.457049451	3.431599806	6e-04	0.009871074	Early_Up	Early_vs_Mid	Cyp28d1	Cyp28d1	CG10833
FBgn0025637	6929.247145	-0.32220366	0.09393521	-3.430062698	0.000603	0.009890623	Mid_Up	Early_vs_Mid	SkpA	SKP1-related A	CG16983
FBgn0039439	34.11747271	9.099086752	2.652650556	3.430186736	0.000603	0.009890623	Early_Up	Early_vs_Mid	TwdlK	TweedleK	CG6460
FBgn0259173	3142.9066	-0.620864556	0.181050991	-3.429224849	0.000605	0.009906724	Mid_Up	Early_vs_Mid	corn	cornetto	CG42278
FBgn0004865	1340.627821	-4.73232869	0.171797031	-27.5460447	4.94e-167	5.81e-163	Late_Up	Mid_vs_Late	Eip78C	Ecdysone-induced protein 78C	CG18023
FBgn0000448	1275.343346	-8.767732299	0.346800017	-25.28181045	5.06e-141	2.98e-137	Late_Up	Mid_vs_Late	Hr3	Hormone receptor 3	CG33183
FBgn0035710	2335.972735	6.526047007	0.276458826	23.60585513	3.36e-123	1.32e-119	Mid_Up	Mid_vs_Late	SP1173	SP1173	CG10121
FBgn0015577	2513.404111	3.05940002	0.131033004	23.34831627	1.43e-120	3.62e-117	Mid_Up	Mid_vs_Late	alpha-Est9	alpha-Esterase-9	CG1128
FBgn0032891	1908.568682	3.160341877	0.13537356	23.34534072	1.54e-120	3.62e-117	Mid_Up	Mid_vs_Late	Oseg5	Outer segment 5	CG9333
FBgn0038492	3574.138032	-6.092093878	0.261639895	-23.28426971	6.4e-120	1.26e-116	Late_Up	Mid_vs_Late	Mur89F	Mucin related 89F	CG4090
FBgn0033438	2368.245406	-5.339281235	0.229680568	-23.2465519	1.54e-119	2.59e-116	Late_Up	Mid_vs_Late	Mmp2	Matrix metalloproteinase 2	CG1794
FBgn0263397	851.2716449	3.842171712	0.167354228	22.95831876	1.22e-116	1.79e-113	Mid_Up	Mid_vs_Late	Ih	I[[h]] channel	CG8585
FBgn0262029	1364.895746	-6.767455681	0.298601061	-22.66387019	1.02e-113	1.33e-110	Late_Up	Mid_vs_Late	d	dachs	CG42840
FBgn0261563	2446.061665	-5.742529033	0.256865238	-22.35619376	1.05e-110	1.24e-107	Late_Up	Mid_vs_Late	wb	wing blister	CG42677
FBgn0012036	30376.76842	5.276937892	0.251431721	20.98755824	8.52e-98	9.13e-95	Mid_Up	Mid_vs_Late	Aldh	Aldehyde dehydrogenase	CG3752
FBgn0264562	1304.732134	-4.988079218	0.237822257	-20.97397977	1.13e-97	1.11e-94	Late_Up	Mid_vs_Late	Hr4	Hormone receptor 4	CG43934
FBgn0085399	1991.674302	4.16321553	0.202569627	20.55202248	7.38e-94	6.69e-91	Mid_Up	Mid_vs_Late	CG34370	uncharacterized protein	CG34370
FBgn0034194	512.029496	5.484410882	0.271023359	20.23593429	4.73e-91	3.98e-88	Mid_Up	Mid_vs_Late	CG15611	uncharacterized protein	CG15611
FBgn0004652	4569.31174	3.931834055	0.198611008	19.79665722	3.18e-87	2.5e-84	Mid_Up	Mid_vs_Late	fru	fruitless	CG14307
FBgn0029791	791.5606581	3.246146763	0.164664391	19.71371433	1.64e-86	1.21e-83	Mid_Up	Mid_vs_Late	CG4096	uncharacterized protein	CG4096
FBgn0003447	7076.092988	-2.906091413	0.148023424	-19.63264547	8.14e-86	5.64e-83	Late_Up	Mid_vs_Late	sn	singed	CG32858
FBgn0004360	1302.717873	2.777093976	0.143127574	19.4029277	7.29e-84	4.77e-81	Mid_Up	Mid_vs_Late	Wnt2	Wnt oncogene analog 2	CG1916
FBgn0010225	12892.47682	3.13188315	0.163114182	19.20055704	3.66e-82	2.27e-79	Mid_Up	Mid_vs_Late	Gel	Gelsolin	CG1106
FBgn0035452	881.9956962	4.204965545	0.22478985	18.70620732	4.41e-78	2.6e-75	Mid_Up	Mid_vs_Late	CG10359	uncharacterized protein	CG10359
FBgn0034396	317.0099625	-4.28005845	0.234681254	-18.23775173	2.59e-74	1.45e-71	Late_Up	Mid_vs_Late	CG15097	uncharacterized protein	CG15097
FBgn0259677	603.0747581	-4.903429501	0.273374134	-17.93669879	6.1e-72	3.27e-69	Late_Up	Mid_vs_Late	CG42346	uncharacterized protein	CG42346
FBgn0000568	2771.465153	-2.684031139	0.150314741	-17.85607406	2.59e-71	1.33e-68	Late_Up	Mid_vs_Late	Eip75B	Ecdysone-induced protein 75B	CG8127
FBgn0036101	387.7700738	-5.290570637	0.296564157	-17.83954843	3.49e-71	1.71e-68	Late_Up	Mid_vs_Late	NijA	Ninjurin A	CG6449
FBgn0020299	4587.178173	-5.40296814	0.30585699	-17.6650144	7.8e-70	3.68e-67	Late_Up	Mid_vs_Late	stumps	stumps	CG31317
FBgn0020372	1408.418847	2.737443174	0.155909468	17.55790211	5.18e-69	2.35e-66	Mid_Up	Mid_vs_Late	TM4SF	Transmembrane 4 superfamily	CG11303
FBgn0086365	866.8079034	3.924515403	0.227234446	17.27077681	7.81e-67	3.41e-64	Mid_Up	Mid_vs_Late	Orct2	Organic cation transporter 2	CG13610
FBgn0015380	1077.943676	-2.827106835	0.163751253	-17.26464245	8.68e-67	3.65e-64	Late_Up	Mid_vs_Late	drl	derailed	CG17348
FBgn0029082	1645.565737	-5.410525125	0.316547362	-17.09230839	1.69e-65	6.88e-63	Late_Up	Mid_vs_Late	hbs	hibris	CG7449
FBgn0013763	21572.83678	5.563913045	0.327244586	17.0023074	7.9e-65	3.1e-62	Mid_Up	Mid_vs_Late	Idgf6	Imaginal disc growth factor 6	CG5210
FBgn0033875	246.3675971	-4.11226633	0.24702382	-16.64724615	3.17e-62	1.2e-59	Late_Up	Mid_vs_Late	CG6357	uncharacterized protein	CG6357
FBgn0028573	23868.99051	9.286672423	0.559597219	16.59527981	7.54e-62	2.78e-59	Mid_Up	Mid_vs_Late	prc	pericardin	CG5700
FBgn0000046	481.4201837	3.847833778	0.232121941	16.57677751	1.03e-61	3.66e-59	Mid_Up	Mid_vs_Late	Act87E	Actin 87E	CG18290
FBgn0038349	1471.810112	2.216338058	0.134978144	16.41997732	1.38e-60	4.77e-58	Mid_Up	Mid_vs_Late	AOX3	Aldehyde oxidase 3	CG6045
FBgn0032773	41885.32882	7.385219878	0.457379044	16.14682608	1.2e-58	4.02e-56	Mid_Up	Mid_vs_Late	fon	fondue	CG15825
FBgn0037513	438.2450832	2.654511879	0.16547382	16.04188434	6.51e-58	2.13e-55	Mid_Up	Mid_vs_Late	pyd3	pyd3	CG3027
FBgn0030590	183.3559773	-6.230460171	0.401532927	-15.51668556	2.68e-54	8.52e-52	Late_Up	Mid_vs_Late	CG9518	uncharacterized protein	CG9518
FBgn0003366	4298.398724	5.048938023	0.325796473	15.49721513	3.62e-54	1.12e-51	Mid_Up	Mid_vs_Late	sev	sevenless	CG18085
FBgn0015872	552.4189179	-5.096514194	0.33129791	-15.38347827	2.11e-53	6.38e-51	Late_Up	Mid_vs_Late	Drip	drip	CG9023
FBgn0031313	3065.595168	2.914403728	0.190012521	15.33795622	4.26e-53	1.26e-50	Mid_Up	Mid_vs_Late	CG5080	uncharacterized protein	CG5080
FBgn0259730	198.3739111	-6.079782828	0.401356729	-15.1480775	7.8e-52	2.09e-49	Late_Up	Mid_vs_Late	tal-1A	tarsal-less 1A	CG42384
FBgn0259731	198.3739111	-6.079782828	0.401356729	-15.1480775	7.8e-52	2.09e-49	Late_Up	Mid_vs_Late	tal-2A	tarsal-less 2A	CG42385
FBgn0259732	198.3739111	-6.079782828	0.401356729	-15.1480775	7.8e-52	2.09e-49	Late_Up	Mid_vs_Late	tal-3A	tarsal-less 3A	CG42386
FBgn0259733	198.3739111	-6.079782828	0.401356729	-15.1480775	7.8e-52	2.09e-49	Late_Up	Mid_vs_Late	tal-AA	tarsal-less AA	CG42387
FBgn0039155	1456.166666	-3.515293766	0.235635254	-14.91836944	2.5e-50	6.55e-48	Late_Up	Mid_vs_Late	Kal1	Kallmann syndrome 1	CG6173
FBgn0000547	3913.630738	-3.193899735	0.214429837	-14.89484753	3.56e-50	9.12e-48	Late_Up	Mid_vs_Late	ed	echinoid	CG12676
FBgn0052091	191.2868563	-6.174545003	0.414585857	-14.89328421	3.64e-50	9.13e-48	Late_Up	Mid_vs_Late	CG32091	uncharacterized protein	CG32091
FBgn0039852	575.4742945	-4.151856601	0.280132874	-14.82102595	1.07e-49	2.63e-47	Late_Up	Mid_vs_Late	nyo	nyobe	CG1499
FBgn0003255	254.5967565	-5.819520149	0.394568664	-14.74906822	3.12e-49	7.5e-47	Late_Up	Mid_vs_Late	rk	rickets	CG8930
FBgn0052521	2976.054638	2.881786454	0.196400613	14.67300134	9.6e-49	2.26e-46	Mid_Up	Mid_vs_Late	CG32521	uncharacterized protein	CG32521
FBgn0034438	3072.262829	-2.109965215	0.144222052	-14.62997643	1.81e-48	4.18e-46	Late_Up	Mid_vs_Late	CG9416	uncharacterized protein	CG9416
FBgn0031568	349.0016956	5.587599259	0.381975679	14.62815452	1.86e-48	4.21e-46	Mid_Up	Mid_vs_Late	CG10019	uncharacterized protein	CG10019
FBgn0267408	884.6750355	7.631881254	0.522023488	14.61980435	2.1e-48	4.67e-46	Mid_Up	Mid_vs_Late	AOX1	Aldehyde oxidase 1	CG18522
FBgn0038494	211.6840317	-7.064508344	0.484453198	-14.58243722	3.63e-48	7.93e-46	Late_Up	Mid_vs_Late	beat-IIb	beaten path IIb	CG4135
FBgn0284237	363.7035345	-8.349458084	0.573572027	-14.55694785	5.28e-48	1.13e-45	Late_Up	Mid_vs_Late	CG46321	uncharacterized protein	CG46321
FBgn0032899	2077.635544	4.179046137	0.289271167	14.4468119	2.63e-47	5.52e-45	Mid_Up	Mid_vs_Late	CG9338	uncharacterized protein	CG9338
FBgn0035868	17731.91792	1.947710398	0.135521711	14.37194364	7.76e-47	1.6e-44	Mid_Up	Mid_vs_Late	CG7194	uncharacterized protein	CG7194
FBgn0031902	802.0272703	7.509626609	0.526468654	14.26414763	3.66e-46	7.43e-44	Mid_Up	Mid_vs_Late	Wnt6	Wnt oncogene analog 6	CG4969
FBgn0025885	1095.635013	2.180766264	0.154302623	14.13304722	2.38e-45	4.75e-43	Mid_Up	Mid_vs_Late	Inos	myo-inositol-1-phosphate synthase	CG11143
FBgn0040089	985.3400129	1.990799088	0.143609057	13.86262907	1.07e-43	2.09e-41	Mid_Up	Mid_vs_Late	meso18E	meso18E	CG14233
FBgn0030251	2275.240506	7.882501026	0.570946989	13.80601208	2.34e-43	4.53e-41	Mid_Up	Mid_vs_Late	CG2145	uncharacterized protein	CG2145
FBgn0035767	394.134468	-3.051913928	0.221428514	-13.78284064	3.23e-43	6.14e-41	Late_Up	Mid_vs_Late	Cln7	Cln7	CG8596
FBgn0011722	25559.80198	5.917680549	0.43157384	13.7118611	8.62e-43	1.61e-40	Mid_Up	Mid_vs_Late	Tig	Tiggrin	CG11527
FBgn0036824	2175.248631	2.53826845	0.185900842	13.65388353	1.91e-42	3.52e-40	Mid_Up	Mid_vs_Late	CG3902	uncharacterized protein	CG3902
FBgn0039381	1623.256843	-1.592629065	0.116725641	-13.64420916	2.19e-42	3.96e-40	Late_Up	Mid_vs_Late	SppL	Signal peptide peptidase-like	CG17370
FBgn0026415	18906.83811	6.523762114	0.479619007	13.60196745	3.9e-42	6.96e-40	Mid_Up	Mid_vs_Late	Idgf4	Imaginal disc growth factor 4	CG1780
FBgn0031926	325.6534658	-8.549582479	0.63066417	-13.55647409	7.25e-42	1.28e-39	Late_Up	Mid_vs_Late	CG6739	uncharacterized protein	CG6739
FBgn0040259	1268.580747	4.417502642	0.326157455	13.54407995	8.59e-42	1.49e-39	Mid_Up	Mid_vs_Late	Ugt302C1	UDP-glycosyltransferase family 302 member C1	CG18578
FBgn0001098	19563.73648	2.116739114	0.156520117	13.52375112	1.13e-41	1.93e-39	Mid_Up	Mid_vs_Late	Gdh	Glutamate dehydrogenase	CG5320
FBgn0052354	155.0467112	-3.394327355	0.25157946	-13.49206871	1.74e-41	2.93e-39	Late_Up	Mid_vs_Late	CG32354	uncharacterized protein	CG32354
FBgn0010473	1891.691496	-4.852672979	0.360085554	-13.47644449	2.15e-41	3.57e-39	Late_Up	Mid_vs_Late	tutl	turtle	CG15427
FBgn0002563	161206.7714	7.196962404	0.536137149	13.42373386	4.39e-41	7.18e-39	Mid_Up	Mid_vs_Late	Lsp1beta	Larval serum protein 1 beta	CG4178
FBgn0035499	10005.64298	2.013220157	0.151918488	13.25197599	4.39e-40	7.09e-38	Mid_Up	Mid_vs_Late	Chd64	Chd64	CG14996
FBgn0261625	834.0222671	3.315342818	0.252120641	13.14982703	1.71e-39	2.72e-37	Mid_Up	Mid_vs_Late	GLS	Glutaminase	CG42708
FBgn0035132	2487.115731	-2.198860126	0.169872951	-12.9441451	2.54e-38	3.98e-36	Late_Up	Mid_vs_Late	mthl10	methuselah-like 10	CG17061
FBgn0011746	316.1750965	8.54961926	0.662872008	12.89784326	4.63e-38	7.18e-36	Mid_Up	Mid_vs_Late	ana	anachronism	CG8084
FBgn0034276	619.2138663	4.952385972	0.385562948	12.84455883	9.23e-38	1.41e-35	Mid_Up	Mid_vs_Late	Sardh	Sarcosine dehydrogenase	CG6385
FBgn0033913	2523.868235	-1.733713533	0.135112963	-12.8315855	1.09e-37	1.65e-35	Late_Up	Mid_vs_Late	CG8468	uncharacterized protein	CG8468
FBgn0028582	2193.738043	-1.333273393	0.104550171	-12.75247451	3.02e-37	4.5e-35	Late_Up	Mid_vs_Late	lqf	liquid facets	CG8532
FBgn0086450	2274.219039	10.39835301	0.830311476	12.52343646	5.56e-36	8.18e-34	Mid_Up	Mid_vs_Late	su(r)	suppressor of rudimentary	CG2194
FBgn0263031	150.804669	5.520550076	0.442094571	12.48726052	8.76e-36	1.27e-33	Mid_Up	Mid_vs_Late	CG43326	uncharacterized protein	CG43326
FBgn0015766	3632.807195	6.086245961	0.487493327	12.484778	9.04e-36	1.3e-33	Mid_Up	Mid_vs_Late	Msr-110	Msr-110	CG10596
FBgn0287768	847.0921538	3.875910186	0.313415621	12.36667837	3.96e-35	5.62e-33	Mid_Up	Mid_vs_Late	NA	NA	NA
FBgn0020294	1511.390995	-3.399700867	0.275040661	-12.36072097	4.26e-35	5.98e-33	Late_Up	Mid_vs_Late	ko	knockout	CG10573
FBgn0035969	276.8428123	6.202978387	0.502110484	12.35381173	4.65e-35	6.44e-33	Mid_Up	Mid_vs_Late	CG4476	uncharacterized protein	CG4476
FBgn0024288	614.4449175	-4.184536936	0.33879653	-12.35118005	4.8e-35	6.5e-33	Late_Up	Mid_vs_Late	Sox100B	Sox100B	CG15552
FBgn0030615	995.4230485	8.255966384	0.668388046	12.35205571	4.75e-35	6.5e-33	Mid_Up	Mid_vs_Late	Cyp4s3	Cyp4s3	CG9081
FBgn0051637	613.8009909	-1.78757332	0.145448248	-12.29009869	1.02e-34	1.37e-32	Late_Up	Mid_vs_Late	CG31637	uncharacterized protein	CG31637
FBgn0034010	5393.762191	7.345726136	0.598411121	12.27538373	1.23e-34	1.63e-32	Mid_Up	Mid_vs_Late	CG8157	uncharacterized protein	CG8157
FBgn0051363	14962.44093	-1.708563709	0.139392845	-12.25718375	1.54e-34	2.01e-32	Late_Up	Mid_vs_Late	Jupiter	jupiter	CG31363
FBgn0027560	5934.030937	5.331904854	0.436385817	12.21832755	2.48e-34	3.21e-32	Mid_Up	Mid_vs_Late	Tps1	Trehalose-6-phosphate synthase 1	CG4104
FBgn0033504	1815.920232	-1.753702995	0.143909259	-12.18617208	3.68e-34	4.72e-32	Late_Up	Mid_vs_Late	CAP	CAP	CG18408
FBgn0063649	335.0653535	4.481627802	0.367952097	12.17992189	3.98e-34	5.04e-32	Mid_Up	Mid_vs_Late	CG6006	uncharacterized protein	CG6006
FBgn0085412	1251.513278	-3.928782743	0.323585948	-12.14138861	6.37e-34	7.99e-32	Late_Up	Mid_vs_Late	CG34383	uncharacterized protein	CG34383
FBgn0085236	315.3500404	2.566472209	0.211808419	12.11695085	8.59e-34	1.07e-31	Mid_Up	Mid_vs_Late	CG34207	uncharacterized protein	CG34207
FBgn0026404	661.5816876	-1.422924408	0.118008923	-12.05776961	1.76e-33	2.17e-31	Late_Up	Mid_vs_Late	Dronc	Death regulator Nedd2-like caspase	CG8091
FBgn0034860	221.8804781	-8.335649844	0.693521026	-12.01931812	2.81e-33	3.42e-31	Late_Up	Mid_vs_Late	CG9812	uncharacterized protein	CG9812
FBgn0035308	127.1134507	-4.63536851	0.387448545	-11.96382996	5.5e-33	6.61e-31	Late_Up	Mid_vs_Late	CG15822	uncharacterized protein	CG15822
FBgn0029167	3324.914076	6.526497381	0.550121996	11.86372737	1.83e-32	2.17e-30	Mid_Up	Mid_vs_Late	Hml	Hemolectin	CG7002
FBgn0265140	3576.536821	-2.573004353	0.216979719	-11.85827118	1.95e-32	2.3e-30	Late_Up	Mid_vs_Late	Meltrin	meltrin	CG7649
FBgn0031220	716.3033888	-3.634920771	0.307051338	-11.83815319	2.48e-32	2.89e-30	Late_Up	Mid_vs_Late	CG4822	uncharacterized protein	CG4822
FBgn0000406	2069.284467	5.433428969	0.460954331	11.78734769	4.54e-32	5.24e-30	Mid_Up	Mid_vs_Late	Cyt-b5-r	Cytochrome b5-related	CG13279
FBgn0038498	192.9410028	-4.838946614	0.411747425	-11.75222072	6.88e-32	7.87e-30	Late_Up	Mid_vs_Late	beat-IIa	beaten path IIa	CG14334
FBgn0034629	418.374625	5.841204924	0.497964605	11.73016087	8.93e-32	1.01e-29	Mid_Up	Mid_vs_Late	Acox57D-d	acyl-Coenzyme A oxidase at 57D distal	CG9709
FBgn0050460	951.4003654	-2.137044991	0.182642612	-11.70069224	1.26e-31	1.42e-29	Late_Up	Mid_vs_Late	CG30460	uncharacterized protein	CG30460
FBgn0032287	963.1683472	8.16223971	0.69848192	11.68568503	1.51e-31	1.68e-29	Mid_Up	Mid_vs_Late	CG6415	uncharacterized protein	CG6415
FBgn0051769	548.282984	6.687298137	0.572459492	11.68169666	1.58e-31	1.74e-29	Mid_Up	Mid_vs_Late	CG31769	uncharacterized protein	CG31769
FBgn0033744	459.0721609	-2.964455552	0.25387718	-11.67673107	1.68e-31	1.83e-29	Late_Up	Mid_vs_Late	Dh44-R2	Diuretic hormone 44 receptor 2	CG12370
FBgn0034390	552.6544749	3.870546963	0.332593021	11.63748702	2.66e-31	2.87e-29	Mid_Up	Mid_vs_Late	CG15093	uncharacterized protein	CG15093
FBgn0028380	3142.654304	1.573378056	0.136034055	11.56606006	6.12e-31	6.56e-29	Mid_Up	Mid_vs_Late	fal	falten	CG9670
FBgn0033538	3102.085738	1.683286733	0.145683656	11.55439653	7.01e-31	7.44e-29	Mid_Up	Mid_vs_Late	CG11883	uncharacterized protein	CG11883
FBgn0026315	921.6146761	4.159882037	0.360910855	11.52606516	9.75e-31	1.03e-28	Mid_Up	Mid_vs_Late	Ugt35A1	UDP-glycosyltransferase family 35 member A1	CG6644
FBgn0033654	234.4093252	-3.64689758	0.317179991	-11.49788033	1.35e-30	1.41e-28	Late_Up	Mid_vs_Late	Sobp	Sine oculis-binding protein	CG8991
FBgn0028543	3095.415168	6.919254976	0.603039525	11.47396596	1.78e-30	1.84e-28	Mid_Up	Mid_vs_Late	NimB2	Nimrod B2	CG31839
FBgn0259715	821.1663363	8.058878411	0.702464577	11.47229152	1.82e-30	1.86e-28	Mid_Up	Mid_vs_Late	CG42369	uncharacterized protein	CG42369
FBgn0022160	10601.45768	5.132620191	0.448699719	11.43887543	2.67e-30	2.71e-28	Mid_Up	Mid_vs_Late	Gpo1	Glycerophosphate oxidase 1	CG8256
FBgn0261799	123.3408843	3.35132232	0.294172783	11.39236025	4.56e-30	4.6e-28	Mid_Up	Mid_vs_Late	dsx-c73A	doublesex cognate 73A	CG32159
FBgn0024238	6480.303521	-1.997954541	0.176311663	-11.33194767	9.12e-30	9.1e-28	Late_Up	Mid_vs_Late	Fim	Fimbrin	CG8649
FBgn0027343	210.7433032	2.370521365	0.209508235	11.31469304	1.11e-29	1.1e-27	Mid_Up	Mid_vs_Late	fz3	frizzled 3	CG16785
FBgn0030930	1602.125309	-1.120693744	0.099331328	-11.28237959	1.6e-29	1.57e-27	Late_Up	Mid_vs_Late	Pgant7	Polypeptide N-Acetylgalactosaminyltransferase 7	CG6394
FBgn0262867	181.31422	-4.804103255	0.428728217	-11.20547486	3.83e-29	3.73e-27	Late_Up	Mid_vs_Late	Ptr	Patched-related	CG11212
FBgn0030452	560.3524862	1.427949589	0.127516139	11.19818719	4.16e-29	4.02e-27	Mid_Up	Mid_vs_Late	MFS10	Major Facilitator Superfamily Transporter 10	CG4330
FBgn0037207	2249.673255	-1.513394926	0.135220141	-11.19208214	4.46e-29	4.27e-27	Late_Up	Mid_vs_Late	Mes2	Mesoderm-expressed 2	CG11100
FBgn0029766	3646.49997	3.024421549	0.270649139	11.1746949	5.42e-29	5.15e-27	Mid_Up	Mid_vs_Late	CG15784	uncharacterized protein	CG15784
FBgn0029155	3546.467626	1.049260173	0.094051362	11.1562465	6.68e-29	6.29e-27	Mid_Up	Mid_vs_Late	Men-b	Malic enzyme b	CG5889
FBgn0051721	263.9898738	-3.58918198	0.321881348	-11.15063672	7.11e-29	6.65e-27	Late_Up	Mid_vs_Late	Trim9	Tripartite motif containing 9	CG31721
FBgn0032006	2575.422003	-1.906217875	0.170987837	-11.1482659	7.3e-29	6.77e-27	Late_Up	Mid_vs_Late	Pvr	PDGF- and VEGF-receptor related	CG8222
FBgn0027364	110.2654947	-7.342975113	0.661268339	-11.10438029	1.19e-28	1.1e-26	Late_Up	Mid_vs_Late	Six4	Six4	CG3871
FBgn0032618	811.8924177	2.69801189	0.24314503	11.09630699	1.31e-28	1.19e-26	Mid_Up	Mid_vs_Late	CG31743	uncharacterized protein	CG31743
FBgn0266801	6727.575508	-4.773014996	0.430290659	-11.09253686	1.36e-28	1.24e-26	Late_Up	Mid_vs_Late	CG45263	uncharacterized protein	CG45263
FBgn0034885	1874.366251	6.398972307	0.577211029	11.08601878	1.47e-28	1.32e-26	Mid_Up	Mid_vs_Late	Eglp4	Entomoglyceroporin 4	CG4019
FBgn0050345	294.2640731	4.873816477	0.440817698	11.05630854	2.04e-28	1.82e-26	Mid_Up	Mid_vs_Late	CG30345	uncharacterized protein	CG30345
FBgn0024293	1610.174877	6.525896412	0.593899614	10.98821461	4.35e-28	3.86e-26	Mid_Up	Mid_vs_Late	Spn43Ab	Serpin 43Ab	CG1865
FBgn0029830	925.3493513	-2.218179272	0.201976379	-10.98236974	4.65e-28	4.08e-26	Late_Up	Mid_vs_Late	Grip	Glutamate receptor binding protein	CG14447
FBgn0029924	405.1647055	-3.242378723	0.295519822	-10.97178084	5.22e-28	4.56e-26	Late_Up	Mid_vs_Late	CG4586	uncharacterized protein	CG4586
FBgn0038291	1146.388945	9.959428548	0.907956302	10.96906154	5.38e-28	4.66e-26	Mid_Up	Mid_vs_Late	CG3984	uncharacterized protein	CG3984
FBgn0000592	1336.395473	6.444506167	0.592532117	10.87621411	1.5e-27	1.29e-25	Mid_Up	Mid_vs_Late	Est-6	Esterase 6	CG6917
FBgn0016123	200.1688909	3.600231877	0.331131646	10.87250924	1.56e-27	1.33e-25	Mid_Up	Mid_vs_Late	Alp4	Alkaline phosphatase 4	CG1462
FBgn0087002	137840.2361	4.503068832	0.416176609	10.82009112	2.77e-27	2.34e-25	Mid_Up	Mid_vs_Late	apolpp	apolipophorin	CG11064
FBgn0266215	244.1404479	2.282097705	0.211035599	10.81380448	2.96e-27	2.49e-25	Mid_Up	Mid_vs_Late	asRNA:CR44910	antisense RNA:CR44910	CR44910
FBgn0085376	5556.302728	-2.680427336	0.248318546	-10.79430988	3.66e-27	3.06e-25	Late_Up	Mid_vs_Late	CG34347	uncharacterized protein	CG34347
FBgn0034733	382.7654888	4.099206538	0.380813414	10.76434386	5.07e-27	4.18e-25	Mid_Up	Mid_vs_Late	CG4752	uncharacterized protein	CG4752
FBgn0035574	239.2956058	4.131495864	0.383804115	10.76459502	5.06e-27	4.18e-25	Mid_Up	Mid_vs_Late	RhoGEF64C	Rho guanine nucleotide exchange factor at 64C	CG32239
FBgn0262081	5500.105743	-2.499235219	0.232335836	-10.7569941	5.49e-27	4.49e-25	Late_Up	Mid_vs_Late	Csk	C-terminal Src kinase	CG42317
FBgn0041096	1299.511849	-1.761904723	0.164163616	-10.73261398	7.15e-27	5.81e-25	Late_Up	Mid_vs_Late	rols	rolling pebbles	CG32096
FBgn0031561	5528.338232	9.530197485	0.888606395	10.7248806	7.78e-27	6.28e-25	Mid_Up	Mid_vs_Late	IM33	Immune induced molecule 33	CG16712
FBgn0034387	138.0048155	4.407191678	0.412606545	10.68134216	1.24e-26	9.97e-25	Mid_Up	Mid_vs_Late	Cyp12b2	Cyp12b2	CG15077
FBgn0037936	148.4841815	6.411809774	0.601523327	10.65928698	1.58e-26	1.26e-24	Mid_Up	Mid_vs_Late	CG6908	uncharacterized protein	CG6908
FBgn0262169	1007.833638	1.678165494	0.157719515	10.64018926	1.94e-26	1.53e-24	Mid_Up	Mid_vs_Late	magu	magu	CG2264
FBgn0013949	938.4026187	5.794050428	0.54561205	10.61935935	2.42e-26	1.9e-24	Mid_Up	Mid_vs_Late	Elal	Elastin-like	CG7021
FBgn0033367	3001.498256	5.289046395	0.498336607	10.6134013	2.58e-26	2.01e-24	Mid_Up	Mid_vs_Late	PPO2	Prophenoloxidase 2	CG8193
FBgn0033919	3035.985013	1.47736833	0.139627836	10.58075791	3.66e-26	2.84e-24	Mid_Up	Mid_vs_Late	CG8547	uncharacterized protein	CG8547
FBgn0264490	208.9952386	-6.710247267	0.637198675	-10.53085565	6.23e-26	4.79e-24	Late_Up	Mid_vs_Late	Eip93F	Ecdysone-induced protein 93F	CG18389
FBgn0020647	2649.085001	-2.006019559	0.190559757	-10.52698426	6.49e-26	4.96e-24	Late_Up	Mid_vs_Late	KrT95D	Krueppel target at 95D	CG5405
FBgn0003174	128.7934714	-4.474415299	0.426128382	-10.5001579	8.62e-26	6.55e-24	Late_Up	Mid_vs_Late	pwn	pawn	CG11101
FBgn0087012	264.8025468	4.290454794	0.409509558	10.47705654	1.1e-25	8.32e-24	Mid_Up	Mid_vs_Late	5-HT2A	5-hydroxytryptamine (serotonin) receptor 2A	CG1056
FBgn0040765	842.5842054	-2.545036088	0.243292731	-10.46079789	1.31e-25	9.81e-24	Late_Up	Mid_vs_Late	luna	luna	CG33473
FBgn0029608	226.8438828	2.800256052	0.268268299	10.43826672	1.66e-25	1.24e-23	Mid_Up	Mid_vs_Late	CG3091	uncharacterized protein	CG3091
FBgn0039938	356.3926924	-4.523060064	0.435714116	-10.38079763	3.03e-25	2.25e-23	Late_Up	Mid_vs_Late	Sox102F	Sox102F	CG11153
FBgn0023214	1356.20754	-2.59885229	0.250837394	-10.36070517	3.74e-25	2.76e-23	Late_Up	Mid_vs_Late	edl	ETS-domain lacking	CG15085
FBgn0010383	210.3321771	3.020606895	0.292665959	10.32100522	5.66e-25	4.14e-23	Mid_Up	Mid_vs_Late	Cyp18a1	Cytochrome P450-18a1	CG6816
FBgn0001208	1048.929712	4.562816713	0.44252472	10.3108742	6.29e-25	4.55e-23	Mid_Up	Mid_vs_Late	Hn	Henna	CG7399
FBgn0034219	938.9481624	1.738761314	0.168624459	10.31144194	6.26e-25	4.55e-23	Mid_Up	Mid_vs_Late	mthl4	methuselah-like 4	CG6536
FBgn0030796	1920.394056	4.094013782	0.39739074	10.3022375	6.88e-25	4.95e-23	Mid_Up	Mid_vs_Late	CG4829	uncharacterized protein	CG4829
FBgn0035090	1199.431785	4.761878312	0.46312943	10.28196009	8.5e-25	6.07e-23	Mid_Up	Mid_vs_Late	CG2736	uncharacterized protein	CG2736
FBgn0051361	1197.902269	2.451882066	0.238637998	10.27448303	9.18e-25	6.52e-23	Mid_Up	Mid_vs_Late	dpr17	defective proboscis extension response 17	CG31361
FBgn0003716	5542.044759	-2.084013983	0.203142999	-10.25885209	1.08e-24	7.62e-23	Late_Up	Mid_vs_Late	tkv	thickveins	CG14026
FBgn0038679	3281.837583	-3.663912704	0.357211311	-10.25698962	1.1e-24	7.72e-23	Late_Up	Mid_vs_Late	CG6040	uncharacterized protein	CG6040
FBgn0036262	506.5841166	8.353282796	0.815536289	10.24268681	1.28e-24	8.9e-23	Mid_Up	Mid_vs_Late	CG6910	uncharacterized protein	CG6910
FBgn0031002	814.2939264	6.405126369	0.6254921	10.24013952	1.31e-24	9.08e-23	Mid_Up	Mid_vs_Late	CG14196	uncharacterized protein	CG14196
FBgn0035260	74.99091067	-3.176428081	0.310521129	-10.22934603	1.47e-24	1.01e-22	Late_Up	Mid_vs_Late	CG7991	uncharacterized protein	CG7991
FBgn0004198	1099.237991	-3.052459826	0.298531124	-10.22492993	1.53e-24	1.05e-22	Late_Up	Mid_vs_Late	ct	cut	CG11387
FBgn0027865	1899.287924	-1.900960594	0.186475438	-10.19416076	2.11e-24	1.43e-22	Late_Up	Mid_vs_Late	Tsp96F	Tetraspanin 96F	CG6120
FBgn0035484	1334.695183	5.288354488	0.520951491	10.15133766	3.27e-24	2.21e-22	Mid_Up	Mid_vs_Late	CG11594	uncharacterized protein	CG11594
FBgn0030703	2095.639597	-1.039841298	0.102840612	-10.11119325	4.93e-24	3.32e-22	Late_Up	Mid_vs_Late	MSBP	membrane steroid binding protein	CG9066
FBgn0039102	389.9624908	5.111670297	0.505844209	10.10522649	5.24e-24	3.51e-22	Mid_Up	Mid_vs_Late	SPE	Spatzle-Processing Enzyme	CG16705
FBgn0037817	396.2114626	2.279660326	0.226087171	10.08310341	6.56e-24	4.37e-22	Mid_Up	Mid_vs_Late	Cyp12e1	Cyp12e1	CG14680
FBgn0031937	383.6522183	5.09855732	0.50627541	10.07071887	7.44e-24	4.93e-22	Mid_Up	Mid_vs_Late	CG13795	uncharacterized protein	CG13795
FBgn0034583	1031.297603	3.413579108	0.339449592	10.05621803	8.62e-24	5.68e-22	Mid_Up	Mid_vs_Late	CG10527	uncharacterized protein	CG10527
FBgn0265192	1520.243167	-1.938496686	0.192851139	-10.05177721	9.02e-24	5.91e-22	Late_Up	Mid_vs_Late	Snp	Snipper	CG44248
FBgn0053056	311.7268493	-2.144732899	0.213576207	-10.04200294	9.96e-24	6.48e-22	Late_Up	Mid_vs_Late	CG33056	uncharacterized protein	CG33056
FBgn0030479	1390.797985	-1.315156209	0.131096485	-10.03197158	1.1e-23	7.14e-22	Late_Up	Mid_vs_Late	Rbp1-like	Rbp1-like	CG1987
FBgn0028468	1416.586513	-1.465500056	0.146136912	-10.02826755	1.15e-23	7.37e-22	Late_Up	Mid_vs_Late	rtet	tetracycline resistance	CG5760
FBgn0001255	115.9148798	-3.070046104	0.307137806	-9.995663336	1.59e-23	1.02e-21	Late_Up	Mid_vs_Late	ImpE3	Ecdysone-inducible gene E3	CG2723
FBgn0032752	649.8803398	2.883477972	0.288602167	9.991186151	1.67e-23	1.06e-21	Mid_Up	Mid_vs_Late	CG10702	uncharacterized protein	CG10702
FBgn0025697	250.845813	-8.509776043	0.853646526	-9.968735048	2.09e-23	1.32e-21	Late_Up	Mid_vs_Late	santa-maria	scavenger receptor acting in neural tissue and majority of rhodopsin is absent	CG12789
FBgn0064237	904.8030755	5.614773723	0.563928857	9.956528481	2.36e-23	1.49e-21	Mid_Up	Mid_vs_Late	Idgf5	Imaginal disc growth factor 5	CG5154
FBgn0034638	353.2063859	3.400790752	0.342047412	9.942454266	2.72e-23	1.7e-21	Mid_Up	Mid_vs_Late	CG10433	uncharacterized protein	CG10433
FBgn0020414	4734.370014	3.987820763	0.401317632	9.936819229	2.88e-23	1.79e-21	Mid_Up	Mid_vs_Late	Idgf3	Imaginal disc growth factor 3	CG4559
FBgn0039316	317.6282427	6.949740567	0.699948034	9.928937912	3.12e-23	1.93e-21	Mid_Up	Mid_vs_Late	CG11893	uncharacterized protein	CG11893
FBgn0011204	3535.333988	1.189563269	0.119904453	9.920926567	3.38e-23	2.08e-21	Mid_Up	Mid_vs_Late	cue	cueball	CG12086
FBgn0000055	7901.62211	5.457898128	0.550551968	9.913502165	3.64e-23	2.23e-21	Mid_Up	Mid_vs_Late	Adh	Alcohol dehydrogenase	CG3481
FBgn0050195	135.9552992	3.528498664	0.356659941	9.893173462	4.46e-23	2.72e-21	Mid_Up	Mid_vs_Late	CG30195	uncharacterized protein	CG30195
FBgn0003463	246.4128713	-3.106790551	0.31426205	-9.885987027	4.79e-23	2.91e-21	Late_Up	Mid_vs_Late	sog	short gastrulation	CG9224
FBgn0015039	126.8338422	6.036428791	0.610775461	9.883220891	4.92e-23	2.97e-21	Mid_Up	Mid_vs_Late	Cyp9b2	Cytochrome P450-9b2	CG4486
FBgn0035533	2224.759602	-1.394191036	0.141279677	-9.868305631	5.71e-23	3.43e-21	Late_Up	Mid_vs_Late	Cip4	Cdc42-interacting protein 4	CG15015
FBgn0039941	72.07409814	-3.039508194	0.308076445	-9.866084351	5.84e-23	3.49e-21	Late_Up	Mid_vs_Late	CG17167	uncharacterized protein	CG17167
FBgn0033446	1472.748502	5.038423913	0.511990472	9.840854844	7.51e-23	4.47e-21	Mid_Up	Mid_vs_Late	CG1648	uncharacterized protein	CG1648
FBgn0010043	2993.717603	8.895352125	0.908265385	9.793780842	1.2e-22	7.05e-21	Mid_Up	Mid_vs_Late	GstD7	Glutathione S transferase D7	CG4371
FBgn0010497	384.3183761	-2.597687638	0.265226956	-9.794206749	1.19e-22	7.05e-21	Late_Up	Mid_vs_Late	dmGlut	Dietary and metabolic glutamate transporter	CG5304
FBgn0000320	224.0916003	-2.361588975	0.241193737	-9.791253296	1.23e-22	7.16e-21	Late_Up	Mid_vs_Late	eya	eyes absent	CG9554
FBgn0000477	1362.185291	4.061245443	0.414768348	9.791599255	1.22e-22	7.16e-21	Mid_Up	Mid_vs_Late	DNaseII	Deoxyribonuclease II	CG7780
FBgn0031449	752.324096	3.948403616	0.404319262	9.765559019	1.58e-22	9.18e-21	Mid_Up	Mid_vs_Late	CG31689	uncharacterized protein	CG31689
FBgn0025620	2591.457064	10.17891175	1.042705803	9.762016981	1.64e-22	9.46e-21	Mid_Up	Mid_vs_Late	CG13360	uncharacterized protein	CG13360
FBgn0031762	772.5818354	2.12029746	0.21731962	9.756585543	1.73e-22	9.93e-21	Mid_Up	Mid_vs_Late	CG9098	uncharacterized protein	CG9098
FBgn0086674	2169.28705	-2.227663574	0.228911729	-9.731539658	2.21e-22	1.27e-20	Late_Up	Mid_vs_Late	Tpst	Tyrosylprotein sulfotransferase	CG32632
FBgn0004108	13942.92629	-2.260149438	0.232282142	-9.730190274	2.24e-22	1.28e-20	Late_Up	Mid_vs_Late	Nrt	Neurotactin	CG9704
FBgn0005670	2016.420486	4.357814639	0.448762265	9.710742149	2.71e-22	1.54e-20	Mid_Up	Mid_vs_Late	Cyp4d1	Cytochrome P450-4d1	CG3656
FBgn0003435	836.1829865	-2.918958874	0.301090444	-9.694624774	3.18e-22	1.79e-20	Late_Up	Mid_vs_Late	sm	smooth	CG9218
FBgn0032084	61.22423827	5.91256886	0.610398294	9.686411176	3.44e-22	1.93e-20	Mid_Up	Mid_vs_Late	CG13101	uncharacterized protein	CG13101
FBgn0025641	1822.569139	-1.971662863	0.203779687	-9.675463201	3.83e-22	2.14e-20	Late_Up	Mid_vs_Late	DAAM	Dishevelled Associated Activator of Morphogenesis	CG14622
FBgn0003748	3333.719242	1.378373374	0.142832717	9.650263626	4.9e-22	2.72e-20	Mid_Up	Mid_vs_Late	Treh	Trehalase	CG9364
FBgn0050115	883.1005568	-2.224566932	0.23110766	-9.625673719	6.23e-22	3.45e-20	Late_Up	Mid_vs_Late	GEFmeso	Guanine nucleotide exchange factor in mesoderm	CG30115
FBgn0261461	4161.872945	-2.365426167	0.245983069	-9.616215384	6.83e-22	3.76e-20	Late_Up	Mid_vs_Late	RhoGAP18B	Rho GTPase activating protein at 18B	CG42274
FBgn0262531	343.9553632	5.401103079	0.563639544	9.582548174	9.47e-22	5.17e-20	Mid_Up	Mid_vs_Late	CG43085	uncharacterized protein	CG43085
FBgn0287423	7445.506766	11.05463068	1.15363867	9.58240303	9.48e-22	5.17e-20	Mid_Up	Mid_vs_Late	NA	NA	NA
FBgn0028542	298.5376991	4.761673876	0.498445789	9.553042633	1.26e-21	6.84e-20	Mid_Up	Mid_vs_Late	NimB4	Nimrod B4	CG33115
FBgn0259735	2575.798462	-1.956300862	0.204852652	-9.549795164	1.3e-21	7.02e-20	Late_Up	Mid_vs_Late	mtgo	miles to go	CG42389
FBgn0033652	2384.979164	-4.66694485	0.48891849	-9.545445598	1.36e-21	7.29e-20	Late_Up	Mid_vs_Late	ths	thisbe	CG12443
FBgn0037146	3279.004436	4.693958221	0.492100474	9.538617548	1.45e-21	7.75e-20	Mid_Up	Mid_vs_Late	CG7470	uncharacterized protein	CG7470
FBgn0036316	2970.918325	-2.815703433	0.295455543	-9.530040986	1.57e-21	8.38e-20	Late_Up	Mid_vs_Late	CG10960	uncharacterized protein	CG10960
FBgn0033397	316.4282764	8.99006609	0.943657822	9.52682835	1.62e-21	8.61e-20	Mid_Up	Mid_vs_Late	Cyp4p3	Cyp4p3	CG10843
FBgn0031904	2246.488662	1.468631432	0.15434472	9.515268349	1.81e-21	9.58e-20	Mid_Up	Mid_vs_Late	CG5149	uncharacterized protein	CG5149
FBgn0003189	8166.329667	0.70572943	0.074196743	9.511595838	1.88e-21	9.87e-20	Mid_Up	Mid_vs_Late	r	rudimentary	CG18572
FBgn0023535	620.7848453	7.316440747	0.770657252	9.493767465	2.23e-21	1.17e-19	Mid_Up	Mid_vs_Late	arg	arginase	CG18104
FBgn0053144	1839.731033	-1.866094492	0.197623516	-9.442674272	3.63e-21	1.89e-19	Late_Up	Mid_vs_Late	CG33144	uncharacterized protein	CG33144
FBgn0040104	357.7703973	5.868334466	0.621939719	9.435535777	3.89e-21	2.02e-19	Mid_Up	Mid_vs_Late	lectin-24A	lectin-24A	CG3410
FBgn0032694	1338.900106	-2.251212579	0.238773095	-9.428250614	4.17e-21	2.15e-19	Late_Up	Mid_vs_Late	MESR3	Misexpression suppressor of ras 3	CG15162
FBgn0004047	2692.858226	8.137610985	0.86400229	9.41850627	4.58e-21	2.35e-19	Mid_Up	Mid_vs_Late	Yp3	Yolk protein 3	CG11129
FBgn0032726	736.4353291	3.614305605	0.384446285	9.40132794	5.39e-21	2.76e-19	Mid_Up	Mid_vs_Late	CG10621	uncharacterized protein	CG10621
FBgn0265191	1601.773951	1.278439843	0.136142481	9.390455002	5.97e-21	3.05e-19	Mid_Up	Mid_vs_Late	Gyg	Glycogenin	CG44244
FBgn0050466	184.5972586	-2.03168728	0.21650379	-9.384072588	6.35e-21	3.22e-19	Late_Up	Mid_vs_Late	CG30466	uncharacterized protein	CG30466
FBgn0053126	229.4058941	-6.264591126	0.667655764	-9.382965693	6.41e-21	3.24e-19	Late_Up	Mid_vs_Late	NLaz	Neural Lazarillo	CG33126
FBgn0032409	867.5607603	-0.995938692	0.106317596	-9.367580974	7.42e-21	3.74e-19	Late_Up	Mid_vs_Late	Ced-12	Ced-12	CG5336
FBgn0023000	1377.119619	-1.706647194	0.182269911	-9.363296353	7.73e-21	3.87e-19	Late_Up	Mid_vs_Late	mth	methuselah	CG6936
FBgn0029994	870.0248692	4.896413728	0.523262201	9.35747646	8.17e-21	4.08e-19	Mid_Up	Mid_vs_Late	Ldsdh1	Lipid droplet subset dehydrogenase 1	CG2254
FBgn0037443	1844.39338	-2.12653977	0.227530562	-9.346172028	9.09e-21	4.52e-19	Late_Up	Mid_vs_Late	Dmtn	Dementin	CG1021
FBgn0025693	1014.244713	-1.551342097	0.1660579	-9.342175818	9.44e-21	4.67e-19	Late_Up	Mid_vs_Late	ZnT41F	Zinc transporter 41F	CG11163
FBgn0262160	2062.440234	-1.811608035	0.195008686	-9.289883796	1.54e-20	7.61e-19	Late_Up	Mid_vs_Late	CG9932	uncharacterized protein	CG9932
FBgn0085320	623.8819653	7.416727753	0.798677558	9.286260369	1.6e-20	7.84e-19	Mid_Up	Mid_vs_Late	CG34291	uncharacterized protein	CG34291
FBgn0283437	1722.341062	4.792598924	0.516191776	9.284531726	1.62e-20	7.94e-19	Mid_Up	Mid_vs_Late	PPO1	Prophenoloxidase 1	CG42639
FBgn0030569	855.5872827	1.811006518	0.195080671	9.283372403	1.64e-20	7.99e-19	Mid_Up	Mid_vs_Late	CG9411	uncharacterized protein	CG9411
FBgn0011592	6362.995927	-2.714388031	0.292717434	-9.273065808	1.81e-20	8.77e-19	Late_Up	Mid_vs_Late	fra	frazzled	CG8581
FBgn0035936	575.7759218	-2.145742114	0.233203021	-9.201176297	3.54e-20	1.71e-18	Late_Up	Mid_vs_Late	Tsp66E	Tetraspanin 66E	CG4999
FBgn0038071	255.0554368	-3.259369908	0.354368183	-9.197693434	3.66e-20	1.76e-18	Late_Up	Mid_vs_Late	Dtg	Dpp target gene	CG6234
FBgn0050343	246.2312605	-2.364867299	0.257159272	-9.196119133	3.71e-20	1.78e-18	Late_Up	Mid_vs_Late	CG30343	uncharacterized protein	CG30343
FBgn0010894	490.0510601	-1.883082795	0.204947245	-9.188134209	4e-20	1.9e-18	Late_Up	Mid_vs_Late	sinu	sinuous	CG10624
FBgn0025595	652.3653504	4.271081698	0.4648563	9.187961314	4e-20	1.9e-18	Mid_Up	Mid_vs_Late	AkhR	Adipokinetic hormone receptor	CG11325
FBgn0030808	3735.059319	-1.844620313	0.200961909	-9.178954951	4.35e-20	2.06e-18	Late_Up	Mid_vs_Late	RhoGAP15B	Rho GTPase activating protein at 15B	CG4937
FBgn0031538	2971.482781	4.185739118	0.457276902	9.153620264	5.51e-20	2.59e-18	Mid_Up	Mid_vs_Late	CG3246	uncharacterized protein	CG3246
FBgn0036157	389.3676455	7.241933515	0.793182447	9.13022413	6.84e-20	3.21e-18	Mid_Up	Mid_vs_Late	CG7560	uncharacterized protein	CG7560
FBgn0030073	1535.913148	4.40516603	0.483305224	9.114666697	7.89e-20	3.69e-18	Mid_Up	Mid_vs_Late	CG10962	uncharacterized protein	CG10962
FBgn0031322	462.3753327	-1.898144829	0.208518454	-9.103006446	8.79e-20	4.09e-18	Late_Up	Mid_vs_Late	CG5001	uncharacterized protein	CG5001
FBgn0043841	1470.053139	2.699893472	0.297181555	9.084996791	1.04e-19	4.81e-18	Mid_Up	Mid_vs_Late	vir-1	virus-induced RNA 1	CG31764
FBgn0260390	343.0502278	-3.152082778	0.34717917	-9.079124132	1.09e-19	5.06e-18	Late_Up	Mid_vs_Late	CG42516	uncharacterized protein	CG42516
FBgn0028526	814.8425803	6.601732467	0.729618757	9.048194554	1.45e-19	6.69e-18	Mid_Up	Mid_vs_Late	CG15293	uncharacterized protein	CG15293
FBgn0039022	206.5895453	5.990044802	0.662343808	9.04370922	1.51e-19	6.94e-18	Mid_Up	Mid_vs_Late	Nepl13	Neprilysin-like 13	CG4725
FBgn0243486	2221.698101	-2.432664922	0.269048244	-9.041742441	1.54e-19	7.04e-18	Late_Up	Mid_vs_Late	rdo	reduced ocelli	CG15151
FBgn0034290	328.9725348	5.567870232	0.617256373	9.020352761	1.87e-19	8.53e-18	Mid_Up	Mid_vs_Late	CG5773	uncharacterized protein	CG5773
FBgn0051313	214.0172851	5.495276279	0.609392389	9.01763196	1.92e-19	8.71e-18	Mid_Up	Mid_vs_Late	CG31313	uncharacterized protein	CG31313
FBgn0000158	209.8510779	-3.784173458	0.421508893	-8.977683549	2.77e-19	1.24e-17	Late_Up	Mid_vs_Late	bam	bag of marbles	CG10422
FBgn0038299	866.6104682	4.417269968	0.492033329	8.97758284	2.77e-19	1.24e-17	Mid_Up	Mid_vs_Late	Spn88Eb	Serpin 88Eb	CG6687
FBgn0037057	1204.945571	3.159152186	0.35228672	8.967559678	3.03e-19	1.36e-17	Mid_Up	Mid_vs_Late	CG10512	uncharacterized protein	CG10512
FBgn0015570	184.3466185	5.54938867	0.619252758	8.961427463	3.21e-19	1.43e-17	Mid_Up	Mid_vs_Late	alpha-Est2	alpha-Esterase-2	CG2505
FBgn0262737	4497.748578	-1.922554221	0.21458774	-8.959291999	3.27e-19	1.45e-17	Late_Up	Mid_vs_Late	mub	mushroom-body expressed	CG7437
FBgn0013771	167.6217829	4.597936769	0.515398531	8.921128982	4.62e-19	2.04e-17	Mid_Up	Mid_vs_Late	Cyp6a9	Cytochrome P450-6a9	CG10246
FBgn0030425	409.6187152	7.032373825	0.789786314	8.90414749	5.38e-19	2.37e-17	Mid_Up	Mid_vs_Late	Nep6	Neprilysin 6	CG3775
FBgn0002534	238.7922744	7.532789699	0.846656533	8.8971022	5.73e-19	2.52e-17	Mid_Up	Mid_vs_Late	Lcp3	Larval cuticle protein 3	CG2043
FBgn0016694	1923.016288	1.583183033	0.178624156	8.863207916	7.77e-19	3.4e-17	Mid_Up	Mid_vs_Late	Pdp1	PAR-domain protein 1	CG17888
FBgn0263390	434.9135402	6.601270816	0.746359905	8.844621435	9.18e-19	4.01e-17	Mid_Up	Mid_vs_Late	Nha2	Na[+]/H[+] hydrogen antiporter 2	CG43442
FBgn0035480	160.6707883	2.902954355	0.328449932	8.838346641	9.71e-19	4.22e-17	Mid_Up	Mid_vs_Late	CG14984	uncharacterized protein	CG14984
FBgn0044028	193.6336957	3.803363534	0.43237111	8.796525589	1.41e-18	6.11e-17	Mid_Up	Mid_vs_Late	Notum	notum	CG13076
FBgn0037801	2639.576593	3.741852911	0.425579394	8.792373315	1.46e-18	6.32e-17	Mid_Up	Mid_vs_Late	CG3999	uncharacterized protein	CG3999
FBgn0261673	2225.47836	-1.494450155	0.170113736	-8.785005787	1.56e-18	6.72e-17	Late_Up	Mid_vs_Late	nemy	no extended memory	CG8776
FBgn0030847	279.4803047	-1.948778096	0.221952133	-8.780172871	1.63e-18	6.99e-17	Late_Up	Mid_vs_Late	CG12991	uncharacterized protein	CG12991
FBgn0041605	341.2484595	4.364492499	0.49813597	8.76164895	1.92e-18	8.21e-17	Mid_Up	Mid_vs_Late	cpx	complexin	CG32490
FBgn0033742	371.8074126	4.07349872	0.464967301	8.760828372	1.94e-18	8.24e-17	Mid_Up	Mid_vs_Late	Nepl10	Neprilysin-like 10	CG8550
FBgn0039024	298.2636814	5.309255498	0.606747739	8.750350698	2.13e-18	9.01e-17	Mid_Up	Mid_vs_Late	Nepl15	Neprilysin-like 15	CG4721
FBgn0053459	175.4636643	4.512416684	0.516621103	8.734479989	2.45e-18	1.03e-16	Mid_Up	Mid_vs_Late	CG33459	uncharacterized protein	CG33459
FBgn0260388	844.1126868	1.515568318	0.173528019	8.733853653	2.46e-18	1.04e-16	Mid_Up	Mid_vs_Late	CG42514	uncharacterized protein	CG42514
FBgn0045852	1225.818568	-2.152831351	0.246691998	-8.726798486	2.62e-18	1.1e-16	Late_Up	Mid_vs_Late	ham	hamlet	CG31753
FBgn0014000	485.5660006	4.527894038	0.518981706	8.724573497	2.67e-18	1.12e-16	Mid_Up	Mid_vs_Late	Hf	Helical Factor	CG10658
FBgn0031097	2307.827407	-7.125205244	0.817311124	-8.717861573	2.84e-18	1.18e-16	Late_Up	Mid_vs_Late	obst-A	obstructor-A	CG17052
FBgn0037060	140.7365917	-2.974966082	0.341310392	-8.71630677	2.87e-18	1.19e-16	Late_Up	Mid_vs_Late	CG10508	uncharacterized protein	CG10508
FBgn0050196	83.47584333	6.177928556	0.711791818	8.67940372	3.98e-18	1.64e-16	Mid_Up	Mid_vs_Late	CG30196	uncharacterized protein	CG30196
FBgn0033987	2609.478632	-1.46123257	0.168804883	-8.656340624	4.87e-18	2.01e-16	Late_Up	Mid_vs_Late	ckn	caskin	CG12424
FBgn0014163	45682.90538	-1.774085127	0.204978519	-8.654980697	4.93e-18	2.02e-16	Late_Up	Mid_vs_Late	fax	failed axon connections	CG4609
FBgn0030613	307.0852696	4.518655233	0.522428592	8.649326064	5.18e-18	2.12e-16	Mid_Up	Mid_vs_Late	Rab3-GEF	Rab3 GDP-GTP exchange factor	CG5627
FBgn0053087	6679.128476	-2.220143128	0.25679411	-8.645615458	5.35e-18	2.18e-16	Late_Up	Mid_vs_Late	LRP1	LDL receptor protein 1	CG33087
FBgn0037153	1115.804572	-3.515505562	0.408118624	-8.613930741	7.06e-18	2.87e-16	Late_Up	Mid_vs_Late	olf413	olf413	CG12673
FBgn0026144	3066.326565	-2.346598117	0.272972736	-8.596456016	8.22e-18	3.33e-16	Late_Up	Mid_vs_Late	CBP	sarcoplasmic calcium-binding protein	CG1435
FBgn0035076	330.1649568	4.234766605	0.49292871	8.591032582	8.62e-18	3.48e-16	Mid_Up	Mid_vs_Late	Ance-5	Ance-5	CG10142
FBgn0052105	5831.141056	-1.811183624	0.21085416	-8.589745763	8.72e-18	3.5e-16	Late_Up	Mid_vs_Late	Lmx1a	LIM homeobox transcription factor 1 alpha	CG32105
FBgn0028940	138.4110552	4.744203492	0.552664265	8.584241455	9.14e-18	3.66e-16	Mid_Up	Mid_vs_Late	Cyp28a5	Cyp28a5	CG8864
FBgn0063494	140.0121334	3.248868319	0.378603573	8.58118769	9.39e-18	3.75e-16	Mid_Up	Mid_vs_Late	GstE6	Glutathione S transferase E6	CG17530
FBgn0028490	3888.793524	0.917525033	0.10696215	8.578034691	9.65e-18	3.84e-16	Mid_Up	Mid_vs_Late	CG31705	uncharacterized protein	CG31705
FBgn0031745	1019.860693	-1.719257204	0.200595532	-8.5707652	1.03e-17	4.08e-16	Late_Up	Mid_vs_Late	rau	rau	CG8965
FBgn0036782	98.50265369	3.870462827	0.453732847	8.530268092	1.46e-17	5.77e-16	Mid_Up	Mid_vs_Late	CG7320	uncharacterized protein	CG7320
FBgn0012034	9239.280653	3.569991416	0.418783296	8.524674824	1.53e-17	6.04e-16	Mid_Up	Mid_vs_Late	AcCoAS	Acetyl Coenzyme A synthase	CG9390
FBgn0013718	606.1587326	-1.842816689	0.216472821	-8.512924085	1.7e-17	6.66e-16	Late_Up	Mid_vs_Late	nuf	nuclear fallout	CG33991
FBgn0046763	340.8782345	1.91101811	0.224794053	8.501195156	1.88e-17	7.34e-16	Mid_Up	Mid_vs_Late	CG17278	uncharacterized protein	CG17278
FBgn0085400	2079.662557	-2.672365037	0.315277013	-8.476244467	2.33e-17	9.04e-16	Late_Up	Mid_vs_Late	side-V	sidestep V	CG34371
FBgn0286071	1964.233052	-1.603861992	0.189211484	-8.476557322	2.32e-17	9.04e-16	Late_Up	Mid_vs_Late	AdamTS-A	ADAM metallopeptidase with thrombospondin type 1 motif A	CG14869
FBgn0028936	340.9458602	4.385350256	0.517466053	8.474662693	2.36e-17	9.14e-16	Mid_Up	Mid_vs_Late	NimB5	Nimrod B5	CG16873
FBgn0039611	648.7021304	4.451752653	0.525788103	8.466818908	2.52e-17	9.74e-16	Mid_Up	Mid_vs_Late	Nepl18	Neprilysin-like 18	CG14528
FBgn0050104	217.145845	4.398118765	0.520607067	8.44805813	2.96e-17	1.14e-15	Mid_Up	Mid_vs_Late	NT5E-2	Ecto-5'-nucleotidase 2	CG30104
FBgn0052982	311.7061842	-3.00604531	0.356225955	-8.438591485	3.21e-17	1.23e-15	Late_Up	Mid_vs_Late	CG32982	uncharacterized protein	CG32982
FBgn0050069	1017.530903	1.821480875	0.216478109	8.41415738	3.96e-17	1.51e-15	Mid_Up	Mid_vs_Late	CG30069	uncharacterized protein	CG30069
FBgn0262719	197.7560626	2.156851086	0.256790048	8.399278314	4.49e-17	1.71e-15	Mid_Up	Mid_vs_Late	CG43163	uncharacterized protein	CG43163
FBgn0037230	1897.37327	6.172174487	0.736632301	8.378908284	5.34e-17	2.03e-15	Mid_Up	Mid_vs_Late	Nepl11	Neprilysin-like 11	CG9780
FBgn0027611	3883.521034	-0.99456463	0.118799699	-8.371777367	5.68e-17	2.15e-15	Late_Up	Mid_vs_Late	LManII	Lysosomal alpha-mannosidase II	CG6206
FBgn0259682	1992.105597	3.721399692	0.444624748	8.369753845	5.77e-17	2.18e-15	Mid_Up	Mid_vs_Late	Jabba	jabba	CG42351
FBgn0038237	107.7952879	5.165792854	0.617519564	8.365391406	5.99e-17	2.26e-15	Mid_Up	Mid_vs_Late	Pde6	Phosphodiesterase 6	CG8279
FBgn0036837	1710.674786	2.392868641	0.28634937	8.356465525	6.46e-17	2.42e-15	Mid_Up	Mid_vs_Late	CG18135	uncharacterized protein	CG18135
FBgn0270926	710.2881586	2.276882344	0.272668336	8.350373128	6.8e-17	2.54e-15	Mid_Up	Mid_vs_Late	AsnS	Asparagine synthetase	CG33486
FBgn0260742	819.8306528	-1.14748732	0.137545296	-8.34261406	7.27e-17	2.71e-15	Late_Up	Mid_vs_Late	CG12213	uncharacterized protein	CG12213
FBgn0032136	14609.82309	4.450620596	0.534206048	8.331280802	8e-17	2.97e-15	Mid_Up	Mid_vs_Late	Apoltp	Apolipoprotein lipid transfer particle	CG15828
FBgn0085474	72.28703283	4.76894221	0.572940289	8.323628659	8.53e-17	3.16e-15	Mid_Up	Mid_vs_Late	CG34445	uncharacterized protein	CG34445
FBgn0032666	5925.032567	-1.462749174	0.175777865	-8.321577782	8.68e-17	3.21e-15	Late_Up	Mid_vs_Late	CG5758	uncharacterized protein	CG5758
FBgn0263493	719.8437966	-27.95177246	3.360281217	-8.318283697	8.92e-17	3.29e-15	Late_Up	Mid_vs_Late	CR43482	pseudo	CR43482
FBgn0024245	1237.236375	-1.419101415	0.170643487	-8.316176857	9.08e-17	3.33e-15	Late_Up	Mid_vs_Late	dnt	doughnut on 2	CG17559
FBgn0036030	3325.01635	1.1703386	0.140940234	8.30379353	1.01e-16	3.69e-15	Mid_Up	Mid_vs_Late	CG6767	uncharacterized protein	CG6767
FBgn0263395	2620.184653	-1.116960061	0.134590551	-8.298948592	1.05e-16	3.83e-15	Late_Up	Mid_vs_Late	hppy	happyhour	CG7097
FBgn0004858	298.8344241	-1.519680417	0.183370733	-8.287475302	1.16e-16	4.21e-15	Late_Up	Mid_vs_Late	elB	elbow B	CG4220
FBgn0028956	2339.268205	1.296365791	0.156919801	8.261327019	1.44e-16	5.22e-15	Mid_Up	Mid_vs_Late	mthl3	methuselah-like 3	CG6530
FBgn0036436	806.6963446	2.13406428	0.258453675	8.257047537	1.49e-16	5.4e-15	Mid_Up	Mid_vs_Late	CG4914	uncharacterized protein	CG4914
FBgn0032949	3911.819851	-1.108306241	0.134565814	-8.236164949	1.78e-16	6.41e-15	Late_Up	Mid_vs_Late	Lamp1	Lamp1	CG3305
FBgn0034636	294.611302	-1.388581984	0.168648098	-8.233605943	1.82e-16	6.52e-15	Late_Up	Mid_vs_Late	twz	tiwaz	CG10440
FBgn0024189	143.4099405	-1.963991856	0.238670411	-8.228887069	1.89e-16	6.77e-15	Late_Up	Mid_vs_Late	sns	sticks and stones	CG33141
FBgn0031814	790.7107495	-1.163013839	0.141392509	-8.22542753	1.94e-16	6.94e-15	Late_Up	Mid_vs_Late	retm	real-time	CG9528
FBgn0036587	98.35008098	-8.774732114	1.070804486	-8.194523114	2.52e-16	8.95e-15	Late_Up	Mid_vs_Late	CG4950	uncharacterized protein	CG4950
FBgn0002562	59106.12337	6.836915289	0.836511378	8.173128867	3e-16	1.07e-14	Mid_Up	Mid_vs_Late	Lsp1alpha	Larval serum protein 1 alpha	CG2559
FBgn0038881	4064.088317	-1.344810872	0.164801825	-8.16016979	3.35e-16	1.18e-14	Late_Up	Mid_vs_Late	CG16791	uncharacterized protein	CG16791
FBgn0032421	620.6332324	-1.435981285	0.176259846	-8.146956447	3.73e-16	1.32e-14	Late_Up	Mid_vs_Late	crok	crooked	CG17218
FBgn0039800	1236.92669	4.244652514	0.521048798	8.146362739	3.75e-16	1.32e-14	Mid_Up	Mid_vs_Late	Npc2g	Niemann-Pick type C-2g	CG11314
FBgn0014031	437.4026309	5.620056042	0.692069617	8.120651306	4.64e-16	1.63e-14	Mid_Up	Mid_vs_Late	Spat	Serine pyruvate aminotransferase	CG3926
FBgn0261545	2345.873164	-2.339604933	0.288273867	-8.115910597	4.82e-16	1.69e-14	Late_Up	Mid_vs_Late	CG42663	uncharacterized protein	CG42663
FBgn0263118	102.9004907	3.630442193	0.447343953	8.11554995	4.84e-16	1.69e-14	Mid_Up	Mid_vs_Late	tx	taxi	CG5441
FBgn0002773	1022.358373	4.784590412	0.590928266	8.096736424	5.65e-16	1.96e-14	Mid_Up	Mid_vs_Late	Mlc2	Myosin light chain 2	CG2184
FBgn0030262	333.5773517	5.37839998	0.665378177	8.083222688	6.31e-16	2.19e-14	Mid_Up	Mid_vs_Late	Vago	vago	CG2081
FBgn0014141	13078.61306	1.105958324	0.136962266	8.07491257	6.75e-16	2.33e-14	Mid_Up	Mid_vs_Late	cher	cheerio	CG3937
FBgn0010397	2849.406064	2.309236699	0.286183675	8.069072059	7.08e-16	2.44e-14	Mid_Up	Mid_vs_Late	LamC	Lamin C	CG10119
FBgn0002564	120674.916	4.415514336	0.547597011	8.06343761	7.42e-16	2.55e-14	Mid_Up	Mid_vs_Late	Lsp1gamma	Larval serum protein 1 gamma	CG6821
FBgn0035496	353.4115742	3.75567756	0.465973981	8.05984392	7.64e-16	2.62e-14	Mid_Up	Mid_vs_Late	CG14990	uncharacterized protein	CG14990
FBgn0029990	34045.81584	3.820142354	0.474405372	8.052485449	8.11e-16	2.77e-14	Mid_Up	Mid_vs_Late	CG2233	uncharacterized protein	CG2233
FBgn0035656	940.4823223	-1.580211263	0.196367094	-8.04723046	8.47e-16	2.88e-14	Late_Up	Mid_vs_Late	CG10479	uncharacterized protein	CG10479
FBgn0002930	528.221098	4.776911405	0.593803633	8.044597811	8.65e-16	2.94e-14	Mid_Up	Mid_vs_Late	nec	necrotic	CG1857
FBgn0016053	69.48905226	4.513879135	0.561212043	8.043090295	8.76e-16	2.97e-14	Mid_Up	Mid_vs_Late	pgc	polar granule component	CG32885
FBgn0030041	3288.159884	3.93931606	0.490429493	8.032380018	9.56e-16	3.23e-14	Mid_Up	Mid_vs_Late	CG12116	uncharacterized protein	CG12116
FBgn0260767	3004.337901	1.461802889	0.182056751	8.029380313	9.8e-16	3.3e-14	Mid_Up	Mid_vs_Late	CG42565	uncharacterized protein	CG42565
FBgn0266452	3338.811223	0.913047215	0.113796377	8.023517467	1.03e-15	3.45e-14	Mid_Up	Mid_vs_Late	CTPsyn	CTP synthase	CG45070
FBgn0053307	437.6963299	4.322549175	0.539340086	8.014514938	1.11e-15	3.7e-14	Mid_Up	Mid_vs_Late	CG33307	uncharacterized protein	CG33307
FBgn0034179	1135.185609	-1.284133078	0.160419496	-8.004844249	1.2e-15	3.99e-14	Late_Up	Mid_vs_Late	CG6805	uncharacterized protein	CG6805
FBgn0052625	377.3459065	1.413957631	0.176679872	8.002935579	1.21e-15	4.04e-14	Mid_Up	Mid_vs_Late	CG32625	uncharacterized protein	CG32625
FBgn0261794	1258.598333	-1.054526237	0.132056091	-7.985441864	1.4e-15	4.65e-14	Late_Up	Mid_vs_Late	kcc	kazachoc	CG5594
FBgn0036547	195.2947121	4.640418792	0.581237543	7.9836873	1.42e-15	4.7e-14	Mid_Up	Mid_vs_Late	CG17032	uncharacterized protein	CG17032
FBgn0002533	98.802561	7.537943901	0.947134404	7.958684498	1.74e-15	5.74e-14	Mid_Up	Mid_vs_Late	Lcp2	Larval cuticle protein 2	CG8697
FBgn0000071	7950.16092	-2.362208707	0.297117893	-7.950408784	1.86e-15	6.12e-14	Late_Up	Mid_vs_Late	Ama	Amalgam	CG2198
FBgn0038826	16643.58548	-2.192556347	0.276053413	-7.94250765	1.98e-15	6.5e-14	Late_Up	Mid_vs_Late	Syp	Syncrip	CG17838
FBgn0037844	1157.948088	2.310141778	0.291169312	7.934015293	2.12e-15	6.94e-14	Mid_Up	Mid_vs_Late	CG4570	uncharacterized protein	CG4570
FBgn0033988	1335.596021	-1.07610758	0.135709791	-7.929476368	2.2e-15	7.18e-14	Late_Up	Mid_vs_Late	pcs	parcas	CG7761
FBgn0038115	774.245166	3.144731634	0.397038358	7.920473104	2.37e-15	7.7e-14	Mid_Up	Mid_vs_Late	CG7966	uncharacterized protein	CG7966
FBgn0036764	927.3048995	1.161751131	0.146993962	7.90339355	2.71e-15	8.81e-14	Mid_Up	Mid_vs_Late	CG5535	uncharacterized protein	CG5535
FBgn0040968	302.9189424	10.1991649	1.290680404	7.902161424	2.74e-15	8.87e-14	Mid_Up	Mid_vs_Late	CG14933	uncharacterized protein	CG14933
FBgn0039886	1379.512474	2.032395002	0.257529659	7.891887132	2.98e-15	9.61e-14	Mid_Up	Mid_vs_Late	CG2003	uncharacterized protein	CG2003
FBgn0031148	1756.127026	2.989375166	0.379212585	7.8831117	3.19e-15	1.03e-13	Mid_Up	Mid_vs_Late	Cbs	Cystathionine beta-synthase	CG1753
FBgn0040503	91.83825319	3.477995591	0.441212227	7.882817787	3.2e-15	1.03e-13	Mid_Up	Mid_vs_Late	CG7763	uncharacterized protein	CG7763
FBgn0038795	219.9085223	10.44109213	1.324650792	7.882146897	3.22e-15	1.03e-13	Mid_Up	Mid_vs_Late	CG4335	uncharacterized protein	CG4335
FBgn0023549	353.768932	3.227351048	0.409563871	7.879970073	3.27e-15	1.05e-13	Mid_Up	Mid_vs_Late	Mct1	Monocarboxylate transporter 1	CG3456
FBgn0005775	338.6906045	2.198616708	0.279151687	7.876064556	3.38e-15	1.08e-13	Mid_Up	Mid_vs_Late	Con	Connectin	CG7503
FBgn0284084	228.3222111	8.355146501	1.063074821	7.859415285	3.86e-15	1.23e-13	Mid_Up	Mid_vs_Late	wg	wingless	CG4889
FBgn0263117	48.02331895	-6.183931119	0.786872877	-7.858869328	3.88e-15	1.23e-13	Late_Up	Mid_vs_Late	CG34377	uncharacterized protein	CG34377
FBgn0020644	174.8473788	10.78224943	1.373230079	7.85174283	4.1e-15	1.3e-13	Mid_Up	Mid_vs_Late	Lcp65Ab1	Lcp65Ab1	CG32400
FBgn0032318	1963.957059	1.834594338	0.233969508	7.841168496	4.46e-15	1.41e-13	Mid_Up	Mid_vs_Late	CG14072	uncharacterized protein	CG14072
FBgn0002868	97.75130361	4.673566135	0.596077287	7.840537191	4.49e-15	1.41e-13	Mid_Up	Mid_vs_Late	MtnA	Metallothionein A	CG9470
FBgn0264855	4620.418333	-1.261772768	0.160970729	-7.838523048	4.56e-15	1.43e-13	Late_Up	Mid_vs_Late	AP-2alpha	Adaptor Protein complex 2, alpha subunit	CG4260
FBgn0034440	282.0242903	3.863893332	0.493533524	7.829039246	4.92e-15	1.54e-13	Mid_Up	Mid_vs_Late	CG10073	uncharacterized protein	CG10073
FBgn0027580	8380.740274	2.465636755	0.315186583	7.82278462	5.17e-15	1.61e-13	Mid_Up	Mid_vs_Late	PCB	Pyruvate carboxylase	CG1516
FBgn0005640	3031.115771	-1.869695541	0.239244346	-7.815004071	5.5e-15	1.71e-13	Late_Up	Mid_vs_Late	Eip63E	Ecdysone-induced protein 63E	CG10579
FBgn0015714	479.8139997	1.84962097	0.236821424	7.810192753	5.71e-15	1.77e-13	Mid_Up	Mid_vs_Late	Cyp6a17	Cytochrome P450-6a17	CG10241
FBgn0045823	10620.10067	-1.084321895	0.138846262	-7.809514499	5.74e-15	1.78e-13	Late_Up	Mid_vs_Late	vsg	visgun	CG16707
FBgn0284247	3520.314597	-2.882781994	0.369400608	-7.803944908	6e-15	1.85e-13	Late_Up	Mid_vs_Late	ds	dachsous	CG17941
FBgn0267348	26083.14439	-1.027717467	0.131731278	-7.801620693	6.11e-15	1.88e-13	Late_Up	Mid_vs_Late	LanB2	Laminin B2	CG3322
FBgn0005564	103.2569329	-3.218445562	0.413019625	-7.79247612	6.57e-15	2.02e-13	Late_Up	Mid_vs_Late	Shal	Shaker cognate l	CG9262
FBgn0016797	9840.819269	-1.585059684	0.203456138	-7.790670271	6.67e-15	2.04e-13	Late_Up	Mid_vs_Late	fz2	frizzled 2	CG9739
FBgn0050090	382.2093424	5.148993464	0.661197073	7.787380906	6.84e-15	2.09e-13	Mid_Up	Mid_vs_Late	CG30090	uncharacterized protein	CG30090
FBgn0001089	366.0246552	-3.535555561	0.454198665	-7.784161066	7.02e-15	2.14e-13	Late_Up	Mid_vs_Late	Gal	beta galactosidase	CG9092
FBgn0038083	178.9865277	7.618832603	0.978920873	7.782889113	7.09e-15	2.15e-13	Mid_Up	Mid_vs_Late	Ugt37A3	UDP-glycosyltransferase family 37 member A3	CG5999
FBgn0040359	134.3595555	-7.587750196	0.976615218	-7.769436779	7.88e-15	2.39e-13	Late_Up	Mid_vs_Late	CG11380	uncharacterized protein	CG11380
FBgn0038279	382.9877514	1.634820372	0.2104751	7.76728635	8.02e-15	2.42e-13	Mid_Up	Mid_vs_Late	Sdr	Secreted decoy of InR	CG3837
FBgn0032683	305.7739787	-5.099832512	0.656750496	-7.765251105	8.15e-15	2.46e-13	Late_Up	Mid_vs_Late	kon	kon-tiki	CG10275
FBgn0259227	704.6569372	-1.748065004	0.225436933	-7.754119893	8.9e-15	2.67e-13	Late_Up	Mid_vs_Late	CG42327	uncharacterized protein	CG42327
FBgn0004629	1161.51178	3.464912888	0.446960615	7.752166015	9.03e-15	2.71e-13	Mid_Up	Mid_vs_Late	Cys	Cystatin-like	CG8050
FBgn0004169	375.0392021	8.075251479	1.04185774	7.750819681	9.13e-15	2.73e-13	Mid_Up	Mid_vs_Late	up	upheld	CG7107
FBgn0052264	1506.728455	-1.284542165	0.16575593	-7.749600077	9.22e-15	2.75e-13	Late_Up	Mid_vs_Late	CG32264	uncharacterized protein	CG32264
FBgn0286785	1573.834067	-1.430539969	0.184687583	-7.745729024	9.5e-15	2.83e-13	Late_Up	Mid_vs_Late	scb	scab	CG8095
FBgn0039152	504.2888743	3.689296257	0.477463308	7.726868639	1.1e-14	3.27e-13	Mid_Up	Mid_vs_Late	Root	Rootletin	CG6129
FBgn0031170	884.804935	1.610515981	0.208502347	7.724210338	1.13e-14	3.33e-13	Mid_Up	Mid_vs_Late	ABCA	ATP binding cassette subfamily A	CG1718
FBgn0032297	515.6508966	1.401972001	0.181506699	7.724078534	1.13e-14	3.33e-13	Mid_Up	Mid_vs_Late	CG17124	uncharacterized protein	CG17124
FBgn0034072	15158.42189	-1.857236572	0.241183825	-7.700502186	1.36e-14	3.99e-13	Late_Up	Mid_vs_Late	Dg	Dystroglycan	CG18250
FBgn0027073	429.9570065	5.66038959	0.735510941	7.695860485	1.41e-14	4.13e-13	Mid_Up	Mid_vs_Late	Ugt49B1	UDP-glycosyltransferase family 49 member B1	CG4302
FBgn0036846	980.33708	-1.197837698	0.155802404	-7.688184977	1.49e-14	4.37e-13	Late_Up	Mid_vs_Late	MESR6	Misexpression suppressor of ras 6	CG6818
FBgn0020415	6603.214004	3.794898762	0.494152759	7.679606549	1.6e-14	4.66e-13	Mid_Up	Mid_vs_Late	Idgf2	Imaginal disc growth factor 2	CG4475
FBgn0264815	73.42810458	4.033485234	0.525821886	7.670820365	1.71e-14	4.98e-13	Mid_Up	Mid_vs_Late	Pde1c	Phosphodiesterase 1c	CG44007
FBgn0016034	1147.383159	1.163673329	0.151778958	7.666894957	1.76e-14	5.13e-13	Mid_Up	Mid_vs_Late	mael	maelstrom	CG11254
FBgn0029914	713.6385975	-1.043827958	0.136257999	-7.660672858	1.85e-14	5.37e-13	Late_Up	Mid_vs_Late	CG4558	uncharacterized protein	CG4558
FBgn0010453	6833.768277	-1.013609208	0.132331571	-7.659617432	1.86e-14	5.4e-13	Late_Up	Mid_vs_Late	Wnt4	Wnt oncogene analog 4	CG4698
FBgn0031471	141.3494295	4.531459011	0.593412841	7.636267195	2.24e-14	6.44e-13	Mid_Up	Mid_vs_Late	CG3117	uncharacterized protein	CG3117
FBgn0260482	155.0920613	2.092226416	0.273982788	7.63634254	2.23e-14	6.44e-13	Mid_Up	Mid_vs_Late	CG32599	uncharacterized protein	CG32599
FBgn0031081	81.67225497	-2.327763901	0.305369671	-7.622773706	2.48e-14	7.13e-13	Late_Up	Mid_vs_Late	Nep3	Neprilysin 3	CG9565
FBgn0053093	88.00637531	5.145784497	0.67718604	7.598775219	2.99e-14	8.57e-13	Mid_Up	Mid_vs_Late	CG33093	uncharacterized protein	CG33093
FBgn0034914	4324.918309	-0.654945622	0.086203173	-7.597697345	3.01e-14	8.62e-13	Late_Up	Mid_vs_Late	CG5554	uncharacterized protein	CG5554
FBgn0040388	3291.290511	-2.133082077	0.280819563	-7.595916932	3.06e-14	8.72e-13	Late_Up	Mid_vs_Late	boi	brother of ihog	CG32796
FBgn0037206	1231.976135	-1.268888513	0.167223734	-7.587969009	3.25e-14	9.25e-13	Late_Up	Mid_vs_Late	CG12768	uncharacterized protein	CG12768
FBgn0260635	3126.54426	-1.468024204	0.193509747	-7.586306265	3.29e-14	9.34e-13	Late_Up	Mid_vs_Late	Diap1	Death-associated inhibitor of apoptosis 1	CG12284
FBgn0027066	9849.200629	-1.224598073	0.162122034	-7.553557307	4.24e-14	1.2e-12	Late_Up	Mid_vs_Late	Eb1	Eb1	CG3265
FBgn0033755	1454.728943	-0.906067201	0.119961522	-7.552981867	4.25e-14	1.2e-12	Late_Up	Mid_vs_Late	ClC-b	Chloride channel-b	CG8594
FBgn0034389	157.8686499	3.940220239	0.521902507	7.549724689	4.36e-14	1.23e-12	Mid_Up	Mid_vs_Late	Mctp	Multiple C2 domain and transmembrane region protein	CG15078
FBgn0015919	277.3799491	-1.523895589	0.202186691	-7.537071718	4.81e-14	1.35e-12	Late_Up	Mid_vs_Late	caup	caupolican	CG10605
FBgn0003890	823.1402847	4.551933831	0.604532936	7.529670521	5.09e-14	1.43e-12	Mid_Up	Mid_vs_Late	betaTub97EF	beta-Tubulin at 97EF	CG4869
FBgn0260429	63.09224029	2.463434255	0.327188033	7.529108659	5.11e-14	1.43e-12	Mid_Up	Mid_vs_Late	CG42524	uncharacterized protein	CG42524
FBgn0285991	1880.774076	-0.998408299	0.132611419	-7.528826007	5.12e-14	1.43e-12	Late_Up	Mid_vs_Late	hpRNA:CR18854	hairpin RNA:CR18854	CR18854
FBgn0038147	612.6110439	4.22685587	0.561508134	7.527684125	5.16e-14	1.44e-12	Mid_Up	Mid_vs_Late	CCHa2	CCHamide-2	CG14375
FBgn0051176	106.995117	2.756091913	0.366269301	7.524769081	5.28e-14	1.47e-12	Mid_Up	Mid_vs_Late	CG31176	uncharacterized protein	CG31176
FBgn0031703	201.2785427	7.253918433	0.964599284	7.520136657	5.47e-14	1.52e-12	Mid_Up	Mid_vs_Late	CG12512	uncharacterized protein	CG12512
FBgn0036876	322.1165657	6.246026443	0.831651115	7.510392679	5.9e-14	1.63e-12	Mid_Up	Mid_vs_Late	CG9451	uncharacterized protein	CG9451
FBgn0032782	266.5377321	2.281385785	0.304096367	7.502180345	6.28e-14	1.73e-12	Mid_Up	Mid_vs_Late	Rab9	Rab9	CG9994
FBgn0265276	2628.789512	-2.345372149	0.31265381	-7.501498702	6.31e-14	1.74e-12	Late_Up	Mid_vs_Late	l(3)neo38	lethal (3) neo38	CG6930
FBgn0038074	1781.50305	11.60280898	1.547480633	7.497870239	6.49e-14	1.78e-12	Mid_Up	Mid_vs_Late	Gnmt	Glycine N-methyltransferase	CG6188
FBgn0035983	1387.159723	-1.350092349	0.180481507	-7.480502398	7.4e-14	2.03e-12	Late_Up	Mid_vs_Late	CG4080	uncharacterized protein	CG4080
FBgn0052082	66.0582553	3.30109906	0.441531957	7.476466897	7.63e-14	2.09e-12	Mid_Up	Mid_vs_Late	IRSp53	Insulin receptor substrate 53 kDa	CG32082
FBgn0038020	225.4908505	3.054232195	0.408623554	7.474439893	7.75e-14	2.11e-12	Mid_Up	Mid_vs_Late	GstD9	Glutathione S transferase D9	CG10091
FBgn0264006	369.8356292	2.543979305	0.340571789	7.469729988	8.04e-14	2.19e-12	Mid_Up	Mid_vs_Late	dysc	dyschronic	CG43749
FBgn0028424	173.4870552	2.486259794	0.333330918	7.458833424	8.73e-14	2.37e-12	Mid_Up	Mid_vs_Late	JhI-26	Juvenile hormone-inducible protein 26	CG3767
FBgn0030157	1329.830384	4.232394929	0.567514337	7.45777623	8.8e-14	2.38e-12	Mid_Up	Mid_vs_Late	CG1468	uncharacterized protein	CG1468
FBgn0034943	217.0964799	3.820811117	0.512802906	7.450837497	9.27e-14	2.51e-12	Mid_Up	Mid_vs_Late	Fmo-1	Flavin-containing monooxygenase 1	CG3006
FBgn0284221	3905.42208	-1.272068598	0.170832481	-7.446292362	9.6e-14	2.59e-12	Late_Up	Mid_vs_Late	Sema5c	Semaphorin 5c	CG5661
FBgn0052066	806.5905829	-1.090119984	0.146543366	-7.43889003	1.02e-13	2.73e-12	Late_Up	Mid_vs_Late	CG32066	uncharacterized protein	CG32066
FBgn0023507	817.7252648	3.578132361	0.481707634	7.428016721	1.1e-13	2.96e-12	Mid_Up	Mid_vs_Late	D2hgdh	D-2-hydroxyglutaric acid dehydrogenase	CG3835
FBgn0264574	381.9957355	-1.555400248	0.209870001	-7.411255742	1.25e-13	3.35e-12	Late_Up	Mid_vs_Late	Glut1	Glucose transporter 1	CG43946
FBgn0031693	258.2430348	3.776173929	0.510555564	7.396205618	1.4e-13	3.74e-12	Mid_Up	Mid_vs_Late	Cyp4ac1	Cyp4ac1	CG14032
FBgn0267792	895.1489122	-1.700362483	0.230134599	-7.388556494	1.48e-13	3.96e-12	Late_Up	Mid_vs_Late	rgr	regular	CG8643
FBgn0086347	3935.587298	-1.359639674	0.184662564	-7.362833308	1.8e-13	4.79e-12	Late_Up	Mid_vs_Late	Myo31DF	Myosin 31DF	CG7438
FBgn0004507	7912.334319	2.370464368	0.322110554	7.359163924	1.85e-13	4.91e-12	Mid_Up	Mid_vs_Late	GlyP	Glycogen phosphorylase	CG7254
FBgn0086708	2214.493594	2.447875981	0.332670404	7.358261969	1.86e-13	4.93e-12	Mid_Up	Mid_vs_Late	stv	starvin	CG32130
FBgn0000119	3968.680681	-2.000708153	0.272073804	-7.353549389	1.93e-13	5.1e-12	Late_Up	Mid_vs_Late	arr	arrow	CG5912
FBgn0032029	451.8660506	1.390379308	0.189132103	7.351365993	1.96e-13	5.17e-12	Mid_Up	Mid_vs_Late	CG17292	uncharacterized protein	CG17292
FBgn0026718	600.797222	2.02088869	0.275192328	7.343550242	2.08e-13	5.47e-12	Mid_Up	Mid_vs_Late	Agpat2	1-Acylglycerol-3-phosphate O-acyltransferase 2	CG17608
FBgn0025865	2715.084975	-1.051181206	0.143237033	-7.338753	2.16e-13	5.66e-12	Late_Up	Mid_vs_Late	Cortactin	cortactin	CG3637
FBgn0040827	273.637297	5.777686184	0.788762361	7.325002392	2.39e-13	6.25e-12	Mid_Up	Mid_vs_Late	CG13315	uncharacterized protein	CG13315
FBgn0035989	789.3681988	-0.909218469	0.124185911	-7.321430109	2.45e-13	6.41e-12	Late_Up	Mid_vs_Late	Tat	alpha-tubulin acetylase	CG3967
FBgn0264894	768.4366352	-1.7262609	0.236259566	-7.306628607	2.74e-13	7.14e-12	Late_Up	Mid_vs_Late	CG44085	uncharacterized protein	CG44085
FBgn0036433	1664.15868	-1.008013296	0.137987913	-7.305083988	2.77e-13	7.21e-12	Late_Up	Mid_vs_Late	CG9628	uncharacterized protein	CG9628
FBgn0023129	412.2996823	-1.782143091	0.244041044	-7.302636735	2.82e-13	7.31e-12	Late_Up	Mid_vs_Late	aay	astray	CG3705
FBgn0036493	550.3535362	3.737664164	0.511814155	7.302776077	2.82e-13	7.31e-12	Mid_Up	Mid_vs_Late	CG7255	uncharacterized protein	CG7255
FBgn0034417	105.2208365	2.385268122	0.326708791	7.300899727	2.86e-13	7.39e-12	Mid_Up	Mid_vs_Late	CG15117	uncharacterized protein	CG15117
FBgn0005672	3034.990407	-0.897983582	0.123034024	-7.298660596	2.91e-13	7.49e-12	Late_Up	Mid_vs_Late	spi	spitz	CG10334
FBgn0285955	3230.783798	-1.69811879	0.232917719	-7.290638065	3.08e-13	7.94e-12	Late_Up	Mid_vs_Late	cv-c	crossveinless c	CG34389
FBgn0002535	136.608992	7.297717205	1.001638053	7.285782709	3.2e-13	8.21e-12	Mid_Up	Mid_vs_Late	Lcp4	Larval cuticle protein 4	CG2044
FBgn0266183	121.140754	1.867107052	0.256456313	7.280409804	3.33e-13	8.52e-12	Mid_Up	Mid_vs_Late	lncRNA:CR44889	long non-coding RNA:CR44889	CR44889
FBgn0030160	931.1559846	4.368408389	0.600396765	7.275869304	3.44e-13	8.8e-12	Mid_Up	Mid_vs_Late	CG9691	uncharacterized protein	CG9691
FBgn0262815	117.0376398	5.350344776	0.736498382	7.264570981	3.74e-13	9.54e-12	Mid_Up	Mid_vs_Late	CR43186	pseudo	CR43186
FBgn0039613	506.8128583	3.646196834	0.501980194	7.263626886	3.77e-13	9.59e-12	Mid_Up	Mid_vs_Late	Nepl20	Neprilysin-like 20	CG14527
FBgn0263873	4951.504488	1.882072629	0.259376621	7.256138272	3.98e-13	1.01e-11	Mid_Up	Mid_vs_Late	sick	sickie	CG43720
FBgn0003965	400.5581473	4.779602275	0.659229044	7.250290808	4.16e-13	1.05e-11	Mid_Up	Mid_vs_Late	v	vermilion	CG2155
FBgn0027556	478.9866826	-1.610078033	0.222145686	-7.24784739	4.23e-13	1.07e-11	Late_Up	Mid_vs_Late	CG4928	uncharacterized protein	CG4928
FBgn0027535	846.3114224	-1.346192084	0.185800498	-7.245363179	4.31e-13	1.09e-11	Late_Up	Mid_vs_Late	botv	brother of tout-velu	CG15110
FBgn0022029	1572.585566	1.338136799	0.18517079	7.226500455	4.96e-13	1.25e-11	Mid_Up	Mid_vs_Late	l(2)k01209	lethal (2) k01209	CG4798
FBgn0019938	4627.683477	0.748199568	0.1036961	7.215310572	5.38e-13	1.35e-11	Mid_Up	Mid_vs_Late	RpI1	RNA polymerase I subunit	CG10122
FBgn0003159	316.412454	-1.662379976	0.230653472	-7.207261879	5.71e-13	1.43e-11	Late_Up	Mid_vs_Late	CG2841	uncharacterized protein	CG2841
FBgn0037788	169.648284	-1.480703579	0.20556438	-7.203113592	5.89e-13	1.47e-11	Late_Up	Mid_vs_Late	CAH7	Carbonic anhydrase 7	CG3940
FBgn0051288	72.27609309	7.578826918	1.053690119	7.192652544	6.35e-13	1.59e-11	Mid_Up	Mid_vs_Late	CG31288	uncharacterized protein	CG31288
FBgn0002772	196.2165247	9.854475233	1.372379021	7.180578456	6.94e-13	1.73e-11	Mid_Up	Mid_vs_Late	Mlc1	Myosin alkali light chain 1	CG5596
FBgn0004117	287.9330339	8.715221689	1.214548748	7.175687024	7.19e-13	1.79e-11	Mid_Up	Mid_vs_Late	Tm2	Tropomyosin 2	CG4843
FBgn0039487	1288.270547	-1.190432796	0.166119457	-7.166125029	7.72e-13	1.91e-11	Late_Up	Mid_vs_Late	gb	genderblind	CG6070
FBgn0030065	254.957329	-1.567366245	0.218993391	-7.157139485	8.24e-13	2.04e-11	Late_Up	Mid_vs_Late	CG12075	uncharacterized protein	CG12075
FBgn0010482	4849.365804	2.751052616	0.384534825	7.154235299	8.41e-13	2.07e-11	Mid_Up	Mid_vs_Late	l(2)01289	lethal (2) 01289	CG9432
FBgn0046878	505.0516164	6.600644721	0.922606935	7.15434111	8.41e-13	2.07e-11	Mid_Up	Mid_vs_Late	Obp83cd	Odorant-binding protein 83cd	CG15582
FBgn0037848	803.300199	-0.883704611	0.123657468	-7.146390984	8.91e-13	2.19e-11	Late_Up	Mid_vs_Late	Tsp86D	Tetraspanin 86D	CG4591
FBgn0015038	105.107103	8.16191335	1.143582628	7.137143526	9.53e-13	2.34e-11	Mid_Up	Mid_vs_Late	Cyp9b1	Cytochrome P450-9b1	CG4485
FBgn0052667	560.2016473	7.01646269	0.984882091	7.124165168	1.05e-12	2.56e-11	Mid_Up	Mid_vs_Late	ssp7	short spindle 7	CG32667
FBgn0038682	274.6183979	-1.979517797	0.278125684	-7.117349849	1.1e-12	2.69e-11	Late_Up	Mid_vs_Late	CG5835	uncharacterized protein	CG5835
FBgn0086758	3578.221622	2.132696796	0.299767839	7.114495016	1.12e-12	2.74e-11	Mid_Up	Mid_vs_Late	chinmo	Chronologically inappropriate morphogenesis	CG31666
FBgn0034479	316.4379302	6.505670612	0.914795929	7.111608615	1.15e-12	2.79e-11	Mid_Up	Mid_vs_Late	CG8654	uncharacterized protein	CG8654
FBgn0028371	650.2253619	1.317766756	0.185362826	7.109120989	1.17e-12	2.84e-11	Mid_Up	Mid_vs_Late	jbug	jitterbug	CG30092
FBgn0001134	130.6298239	-2.915406411	0.410877543	-7.095560376	1.29e-12	3.12e-11	Late_Up	Mid_vs_Late	Grd	Glycine receptor	CG7446
FBgn0031681	2348.163706	-0.901373187	0.127151614	-7.088963799	1.35e-12	3.27e-11	Late_Up	Mid_vs_Late	Pgant5	Polypeptide N-Acetylgalactosaminyltransferase 5	CG31651
FBgn0033058	34.32859695	-5.928506267	0.836629433	-7.086179417	1.38e-12	3.33e-11	Late_Up	Mid_vs_Late	CCHa2-R	CCHamide-2 receptor	CG14593
FBgn0001149	3669.238521	3.051697469	0.430988162	7.080699047	1.43e-12	3.46e-11	Mid_Up	Mid_vs_Late	GstD1	Glutathione S transferase D1	CG10045
FBgn0054003	270.7678136	6.204827493	0.87635987	7.080227777	1.44e-12	3.46e-11	Mid_Up	Mid_vs_Late	NimB3	Nimrod B3	CG34003
FBgn0004657	5414.446298	-0.895707035	0.126564936	-7.077055172	1.47e-12	3.53e-11	Late_Up	Mid_vs_Late	mys	myospheroid	CG1560
FBgn0283451	17989.03875	-2.091903668	0.295665936	-7.075227173	1.49e-12	3.57e-11	Late_Up	Mid_vs_Late	br	broad	CG11491
FBgn0036806	449.0346929	3.438636384	0.486133125	7.073445955	1.51e-12	3.61e-11	Mid_Up	Mid_vs_Late	Cyp12c1	Cyp12c1	CG4120
FBgn0029866	124.5144413	4.33752089	0.613491542	7.070221177	1.55e-12	3.69e-11	Mid_Up	Mid_vs_Late	CG3842	uncharacterized protein	CG3842
FBgn0264491	3220.510108	-1.37001655	0.193806875	-7.068978089	1.56e-12	3.71e-11	Late_Up	Mid_vs_Late	how	held out wings	CG10293
FBgn0032076	1060.255705	2.347015127	0.332165865	7.065792647	1.6e-12	3.79e-11	Mid_Up	Mid_vs_Late	Argl	Argininosuccinate lyase	CG9510
FBgn0034406	90.16054482	3.654599489	0.517737172	7.058792929	1.68e-12	3.98e-11	Mid_Up	Mid_vs_Late	Jheh3	Juvenile hormone epoxide hydrolase 3	CG15106
FBgn0028537	2758.229209	6.21811287	0.881494928	7.054054055	1.74e-12	4.1e-11	Mid_Up	Mid_vs_Late	CG31775	uncharacterized protein	CG31775
FBgn0260954	2758.229209	6.21811287	0.881494928	7.054054055	1.74e-12	4.1e-11	Mid_Up	Mid_vs_Late	CG42586	uncharacterized protein	CG42586
FBgn0033926	3202.952377	1.86124099	0.264168514	7.045657942	1.85e-12	4.35e-11	Mid_Up	Mid_vs_Late	Arc1	Activity-regulated cytoskeleton associated protein 1	CG12505
FBgn0038206	488.0027454	-1.056958511	0.150122428	-7.040643587	1.91e-12	4.5e-11	Late_Up	Mid_vs_Late	twf	twinfilin	CG3172
FBgn0051664	350.0685103	9.508821013	1.351140234	7.037627014	1.96e-12	4.59e-11	Mid_Up	Mid_vs_Late	CG31664	uncharacterized protein	CG31664
FBgn0038353	261.1066505	-3.702540383	0.526360322	-7.03423155	2e-12	4.69e-11	Late_Up	Mid_vs_Late	CG5399	uncharacterized protein	CG5399
FBgn0001253	710.9379999	-3.216671695	0.457865114	-7.025369686	2.14e-12	4.99e-11	Late_Up	Mid_vs_Late	ImpE1	Ecdysone-inducible gene E1	CG32356
FBgn0085325	34.93431617	-9.127748582	1.29999968	-7.021346792	2.2e-12	5.13e-11	Late_Up	Mid_vs_Late	CG34296	uncharacterized protein	CG34296
FBgn0261811	5227.29869	-1.488927324	0.212227403	-7.015716647	2.29e-12	5.33e-11	Late_Up	Mid_vs_Late	pico	pico	CG11940
FBgn0034718	2066.015132	1.87488825	0.267596563	7.00639884	2.45e-12	5.68e-11	Mid_Up	Mid_vs_Late	wdp	windpipe	CG3413
FBgn0034346	1466.001871	-0.938913477	0.13421398	-6.995645876	2.64e-12	6.12e-11	Late_Up	Mid_vs_Late	PIG-O	Phosphatidylinositol glycan anchor biosynthesis class O	CG12263
FBgn0031250	693.6240012	-0.888184738	0.127009937	-6.993033422	2.69e-12	6.23e-11	Late_Up	Mid_vs_Late	Ent1	Equilibrative nucleoside transporter 1	CG11907
FBgn0031016	2636.369637	-1.439036616	0.205834894	-6.991218013	2.73e-12	6.29e-11	Late_Up	Mid_vs_Late	kek5	kekkon 5	CG12199
FBgn0026593	111.3046466	4.11577179	0.589698937	6.979445834	2.96e-12	6.83e-11	Mid_Up	Mid_vs_Late	CG5707	uncharacterized protein	CG5707
FBgn0010039	451.1948532	1.820198801	0.260859779	6.977690494	3e-12	6.9e-11	Mid_Up	Mid_vs_Late	GstD3	Glutathione S transferase D3	CG4381
FBgn0039178	168.0787982	3.335243612	0.478552628	6.969439551	3.18e-12	7.31e-11	Mid_Up	Mid_vs_Late	CG6356	uncharacterized protein	CG6356
FBgn0037396	36.70576245	-9.199604569	1.320159266	-6.968556602	3.2e-12	7.33e-11	Late_Up	Mid_vs_Late	CG11459	uncharacterized protein	CG11459
FBgn0085370	2562.221295	-1.613955131	0.231600776	-6.968694821	3.2e-12	7.33e-11	Late_Up	Mid_vs_Late	Pde11	Phosphodiesterase 11	CG34341
FBgn0035515	588.9099612	1.088527366	0.156295589	6.9645431	3.29e-12	7.52e-11	Mid_Up	Mid_vs_Late	CG14997	uncharacterized protein	CG14997
FBgn0037021	857.1924357	-0.931826217	0.133807982	-6.963906074	3.31e-12	7.54e-11	Late_Up	Mid_vs_Late	CG11399	uncharacterized protein	CG11399
FBgn0037796	50.59612939	-3.416770306	0.491831419	-6.947035452	3.73e-12	8.48e-11	Late_Up	Mid_vs_Late	CG12814	uncharacterized protein	CG12814
FBgn0032803	73.63859451	-5.881397232	0.846818394	-6.945287532	3.78e-12	8.57e-11	Late_Up	Mid_vs_Late	CG13082	uncharacterized protein	CG13082
FBgn0003285	309.6030395	-1.605451062	0.231308753	-6.94072766	3.9e-12	8.84e-11	Late_Up	Mid_vs_Late	rst	roughest	CG4125
FBgn0003870	3608.201556	-1.35128266	0.194705296	-6.940143341	3.92e-12	8.86e-11	Late_Up	Mid_vs_Late	ttk	tramtrack	CG1856
FBgn0015575	782.3474863	3.498107101	0.504502737	6.9337723	4.1e-12	9.25e-11	Mid_Up	Mid_vs_Late	alpha-Est7	alpha-Esterase-7	CG1112
FBgn0063493	105.7388345	3.550055092	0.512310828	6.929494552	4.22e-12	9.51e-11	Mid_Up	Mid_vs_Late	GstE7	Glutathione S transferase E7	CG17531
FBgn0033313	8738.792494	-1.602099237	0.2313316	-6.925552913	4.34e-12	9.76e-11	Late_Up	Mid_vs_Late	Cirl	Calcium-independent receptor for alpha-latrotoxin	CG8639
FBgn0036752	2004.679509	1.020610456	0.147372246	6.925391201	4.35e-12	9.76e-11	Mid_Up	Mid_vs_Late	Adgf-A	Adenosine deaminase-related growth factor A	CG5992
FBgn0035539	933.5878025	-1.796047002	0.259911653	-6.910221163	4.84e-12	1.08e-10	Late_Up	Mid_vs_Late	slow	slowdown	CG7447
FBgn0043550	27.14338543	-4.409921476	0.638150723	-6.910470082	4.83e-12	1.08e-10	Late_Up	Mid_vs_Late	Tsp68C	Tetraspanin 68C	CG32136
FBgn0027111	409.4492087	-1.410902764	0.205222527	-6.874989717	6.2e-12	1.38e-10	Late_Up	Mid_vs_Late	miple1	midkine and pleiotrophin 1	CG1221
FBgn0032889	2996.648611	2.845136833	0.413883937	6.87423836	6.23e-12	1.39e-10	Mid_Up	Mid_vs_Late	CG9331	uncharacterized protein	CG9331
FBgn0085409	2166.230172	-2.022990175	0.294422701	-6.871040072	6.37e-12	1.42e-10	Late_Up	Mid_vs_Late	smal	smoke alarm	CG34380
FBgn0037228	178.0720814	2.988277409	0.435209095	6.866302766	6.59e-12	1.46e-10	Mid_Up	Mid_vs_Late	CG1092	uncharacterized protein	CG1092
FBgn0015519	518.9480836	-2.513240825	0.366055511	-6.86573688	6.61e-12	1.46e-10	Late_Up	Mid_vs_Late	nAChRalpha3	nicotinic Acetylcholine Receptor alpha3	CG2302
FBgn0037935	132.7332418	4.534319771	0.662813243	6.84102169	7.86e-12	1.74e-10	Mid_Up	Mid_vs_Late	CG6834	uncharacterized protein	CG6834
FBgn0033250	105.137132	8.552284585	1.252217634	6.829711026	8.51e-12	1.88e-10	Mid_Up	Mid_vs_Late	CG14762	uncharacterized protein	CG14762
FBgn0085354	233.500721	2.113995136	0.309867028	6.822265505	8.96e-12	1.97e-10	Mid_Up	Mid_vs_Late	CG34325	uncharacterized protein	CG34325
FBgn0016930	3344.379918	-1.61240631	0.236466916	-6.818739547	9.18e-12	2.02e-10	Late_Up	Mid_vs_Late	Dyrk2	Dual-specificity tyrosine phosphorylation-regulated kinase 2	CG4551
FBgn0035189	128.597829	4.601923226	0.675140932	6.816240889	9.35e-12	2.05e-10	Mid_Up	Mid_vs_Late	CG9119	uncharacterized protein	CG9119
FBgn0035772	2986.541829	-1.196343775	0.175614188	-6.81234123	9.6e-12	2.1e-10	Late_Up	Mid_vs_Late	Sh3beta	Sh3beta	CG8582
FBgn0035160	475.0360401	-1.251287944	0.183915143	-6.803615639	1.02e-11	2.23e-10	Late_Up	Mid_vs_Late	hng3	hinge3	CG13897
FBgn0004648	5740.328795	-1.212341745	0.178254846	-6.801171296	1.04e-11	2.26e-10	Late_Up	Mid_vs_Late	svr	silver	CG4122
FBgn0029968	53.19147537	4.997500761	0.734923304	6.800030332	1.05e-11	2.28e-10	Mid_Up	Mid_vs_Late	Ir7g	Ionotropic receptor 7g	CG15325
FBgn0030593	29.96375051	5.494708041	0.808438945	6.796688944	1.07e-11	2.33e-10	Mid_Up	Mid_vs_Late	CG9512	uncharacterized protein	CG9512
FBgn0029770	42.56969414	-6.167023118	0.907430605	-6.79613745	1.07e-11	2.33e-10	Late_Up	Mid_vs_Late	CG4151	uncharacterized protein	CG4151
FBgn0034433	397.61149	-1.02187011	0.150550999	-6.787534555	1.14e-11	2.47e-10	Late_Up	Mid_vs_Late	EndoB	Endophilin B	CG9834
FBgn0037408	32.63977288	-5.135958601	0.756995541	-6.78466163	1.16e-11	2.52e-10	Late_Up	Mid_vs_Late	NPFR	Neuropeptide F receptor	CG1147
FBgn0033204	92.49029827	3.825094176	0.563849584	6.783891104	1.17e-11	2.52e-10	Mid_Up	Mid_vs_Late	CG2065	uncharacterized protein	CG2065
FBgn0031374	2408.025058	-1.654834334	0.244062952	-6.7803586	1.2e-11	2.58e-10	Late_Up	Mid_vs_Late	Wdr62	WD repeat domain 62	CG7337
FBgn0002719	5093.291462	2.455622632	0.362352554	6.776887874	1.23e-11	2.64e-10	Mid_Up	Mid_vs_Late	Men	Malic enzyme	CG10120
FBgn0005626	167.1244295	-6.204714756	0.915769008	-6.77541465	1.24e-11	2.66e-10	Late_Up	Mid_vs_Late	ple	pale	CG10118
FBgn0014032	78.54103879	2.933155108	0.433343493	6.768660782	1.3e-11	2.78e-10	Mid_Up	Mid_vs_Late	Sptr	Sepiapterin reductase	CG12117
FBgn0011666	2053.464587	-1.258255426	0.186073051	-6.762158302	1.36e-11	2.91e-10	Late_Up	Mid_vs_Late	msi	musashi	CG5099
FBgn0038149	4006.297359	1.075592718	0.15928947	6.75244079	1.45e-11	3.1e-10	Mid_Up	Mid_vs_Late	GILT1	Gamma-interferon-inducible lysosomal thiol reductase 1	CG9796
FBgn0026189	4407.734055	-1.386623803	0.205375751	-6.751643239	1.46e-11	3.11e-10	Late_Up	Mid_vs_Late	prominin-like	prominin-like	CG7740
FBgn0036663	6840.663978	1.00491984	0.148990572	6.744855254	1.53e-11	3.26e-10	Mid_Up	Mid_vs_Late	CG9674	uncharacterized protein	CG9674
FBgn0041150	118.2146374	-2.213871752	0.328256533	-6.744334162	1.54e-11	3.26e-10	Late_Up	Mid_vs_Late	hoe1	hoepel1	CG12787
FBgn0041180	4678.017395	1.896832513	0.281422808	6.740152045	1.58e-11	3.35e-10	Mid_Up	Mid_vs_Late	Tep4	Thioester-containing protein 4	CG10363
FBgn0004666	771.2009886	-3.671246642	0.545036545	-6.735780708	1.63e-11	3.45e-10	Late_Up	Mid_vs_Late	sim	single-minded	CG7771
FBgn0032485	2049.485668	-0.84692879	0.125758748	-6.734551691	1.64e-11	3.47e-10	Late_Up	Mid_vs_Late	CG9426	uncharacterized protein	CG9426
FBgn0024179	994.578638	-1.113223866	0.165428477	-6.72933637	1.7e-11	3.59e-10	Late_Up	Mid_vs_Late	wit	wishful thinking	CG10776
FBgn0051098	90.74165566	2.559211479	0.381686716	6.705005359	2.01e-11	4.24e-10	Mid_Up	Mid_vs_Late	CG31098	uncharacterized protein	CG31098
FBgn0032130	761.5002351	1.594922357	0.237969897	6.702202143	2.05e-11	4.31e-10	Mid_Up	Mid_vs_Late	brwl	brickwall	CG3838
FBgn0035552	176.1903673	9.561570625	1.427257518	6.699261	2.09e-11	4.39e-10	Mid_Up	Mid_vs_Late	CG11350	uncharacterized protein	CG11350
FBgn0037240	2358.261513	-0.942946008	0.140819067	-6.696152925	2.14e-11	4.48e-10	Late_Up	Mid_vs_Late	Cont	Contactin	CG1084
FBgn0013997	4764.572652	-1.333019378	0.199358679	-6.686537958	2.29e-11	4.77e-10	Late_Up	Mid_vs_Late	Nrx-IV	Neurexin IV	CG6827
FBgn0051195	1855.690464	-1.214118303	0.181732811	-6.680787564	2.38e-11	4.96e-10	Late_Up	Mid_vs_Late	CG31195	uncharacterized protein	CG31195
FBgn0033635	250.6046513	-2.81330519	0.422233897	-6.662907005	2.68e-11	5.59e-10	Late_Up	Mid_vs_Late	Prip	prip	CG7777
FBgn0034756	112.7492457	3.316482688	0.498559325	6.652132499	2.89e-11	6e-10	Mid_Up	Mid_vs_Late	Cyp6d2	Cyp6d2	CG4373
FBgn0015037	189.7487102	4.84882032	0.730049493	6.641769313	3.1e-11	6.43e-10	Mid_Up	Mid_vs_Late	Cyp4p1	Cytochrome P450-4p1	CG10842
FBgn0286868	261.4519131	-25.93387395	3.90699642	-6.637803356	3.18e-11	6.59e-10	Late_Up	Mid_vs_Late	NA	NA	NA
FBgn0001189	1805.2636	-0.738821817	0.111316747	-6.637112884	3.2e-11	6.6e-10	Late_Up	Mid_vs_Late	hfw	halfway	CG3095
FBgn0052603	53.31575683	8.839938547	1.331878358	6.637196627	3.2e-11	6.6e-10	Mid_Up	Mid_vs_Late	CG32603	uncharacterized protein	CG32603
FBgn0032774	133.9367324	4.38566076	0.661190463	6.632976436	3.29e-11	6.78e-10	Mid_Up	Mid_vs_Late	CG17549	uncharacterized protein	CG17549
FBgn0004606	5988.919429	-1.629036305	0.246258828	-6.615138699	3.71e-11	7.63e-10	Late_Up	Mid_vs_Late	zfh1	Zn finger homeodomain 1	CG1322
FBgn0032824	110.701619	8.557811576	1.294740336	6.609674029	3.85e-11	7.91e-10	Mid_Up	Mid_vs_Late	CG13962	uncharacterized protein	CG13962
FBgn0004839	5761.483989	-1.211092733	0.18324498	-6.609145472	3.87e-11	7.92e-10	Late_Up	Mid_vs_Late	otk	off-track	CG8967
FBgn0259209	112.8008402	6.238118268	0.944214839	6.60667256	3.93e-11	8.04e-10	Mid_Up	Mid_vs_Late	Mlp60A	Muscle LIM protein at 60A	CG42309
FBgn0011740	1801.896617	-0.918518099	0.139269169	-6.595272329	4.24e-11	8.67e-10	Late_Up	Mid_vs_Late	alpha-Man-IIa	alpha-Mannosidase class II a	CG18802
FBgn0266758	308.2286102	2.480750188	0.376296959	6.592533184	4.32e-11	8.81e-10	Mid_Up	Mid_vs_Late	Esyt2	Extended synaptotagmin-like protein 2	CG6643
FBgn0265974	1110.608756	-1.363313313	0.207000694	-6.586032584	4.52e-11	9.19e-10	Late_Up	Mid_vs_Late	ttv	tout-velu	CG10117
FBgn0039151	621.6316416	3.865768053	0.58707202	6.584827622	4.55e-11	9.25e-10	Mid_Up	Mid_vs_Late	CG13607	uncharacterized protein	CG13607
FBgn0050489	65.18843438	4.528708511	0.689637285	6.566797659	5.14e-11	1.04e-09	Mid_Up	Mid_vs_Late	Cyp12d1-p	Cyp12d1-p	CG30489
FBgn0038172	433.9520755	3.139736604	0.478242438	6.565156821	5.2e-11	1.05e-09	Mid_Up	Mid_vs_Late	Adgf-D	Adenosine deaminase-related growth factor D	CG9621
FBgn0026616	782.6037933	-1.381669735	0.210568345	-6.561621284	5.32e-11	1.08e-09	Late_Up	Mid_vs_Late	alpha-Man-IIb	alpha-Mannosidase class II b	CG4606
FBgn0032078	557.3606767	-1.068267987	0.162889957	-6.558218867	5.45e-11	1.1e-09	Late_Up	Mid_vs_Late	C1GalTA	Core 1 Galactosyltransferase A	CG9520
FBgn0084017	42.25186791	8.851294792	1.350288325	6.55511466	5.56e-11	1.12e-09	Mid_Up	Mid_vs_Late	CR41454	pseudo	CR41454
FBgn0038257	194.2711296	6.096902035	0.930489979	6.552356471	5.66e-11	1.14e-09	Mid_Up	Mid_vs_Late	smp-30	Senescence marker protein-30	CG7390
FBgn0039094	370.0493689	2.677505281	0.409641732	6.536212187	6.31e-11	1.27e-09	Mid_Up	Mid_vs_Late	CG10184	uncharacterized protein	CG10184
FBgn0263109	52.5207106	-4.48562946	0.686454148	-6.534492469	6.38e-11	1.28e-09	Late_Up	Mid_vs_Late	CG43366	uncharacterized protein	CG43366
FBgn0034501	1680.602314	2.825327123	0.432971147	6.52543972	6.78e-11	1.36e-09	Mid_Up	Mid_vs_Late	CG13868	uncharacterized protein	CG13868
FBgn0031906	64.8306698	3.268827099	0.501328379	6.52033125	7.02e-11	1.4e-09	Mid_Up	Mid_vs_Late	CG5160	uncharacterized protein	CG5160
FBgn0020429	58.69405626	-3.18029534	0.487878794	-6.518617698	7.1e-11	1.41e-09	Late_Up	Mid_vs_Late	GluRIIB	Glutamate receptor IIB	CG7234
FBgn0287597	642.3426465	-1.139733702	0.174955106	-6.514435204	7.3e-11	1.45e-09	Late_Up	Mid_vs_Late	NA	NA	NA
FBgn0260795	2494.11908	1.121546555	0.172432596	6.504260683	7.81e-11	1.55e-09	Mid_Up	Mid_vs_Late	NaPi-III	Na[+]-dependent inorganic phosphate cotransporter type III	CG42575
FBgn0027585	79.7789446	2.435477922	0.374725229	6.499370024	8.07e-11	1.6e-09	Mid_Up	Mid_vs_Late	CG8740	uncharacterized protein	CG8740
FBgn0005631	1291.567044	-1.465200873	0.225530708	-6.496680135	8.21e-11	1.63e-09	Late_Up	Mid_vs_Late	robo1	roundabout 1	CG13521
FBgn0085360	217.8369192	3.843382252	0.591657117	6.495962171	8.25e-11	1.63e-09	Mid_Up	Mid_vs_Late	CG34331	uncharacterized protein	CG34331
FBgn0035186	129.2797485	4.459288935	0.687441378	6.48679157	8.77e-11	1.73e-09	Mid_Up	Mid_vs_Late	CG13912	uncharacterized protein	CG13912
FBgn0039678	115.9431488	4.793080666	0.739778188	6.479078108	9.23e-11	1.82e-09	Mid_Up	Mid_vs_Late	Obp99a	Odorant-binding protein 99a	CG18111
FBgn0002543	5962.332043	-1.017716767	0.157089192	-6.478591908	9.26e-11	1.82e-09	Late_Up	Mid_vs_Late	robo2	roundabout 2	CG5481
FBgn0032901	2172.198367	-1.575164464	0.243155196	-6.47802098	9.29e-11	1.82e-09	Late_Up	Mid_vs_Late	sky	skywalker	CG9339
FBgn0033321	164.37303	5.327530048	0.824036959	6.465159103	1.01e-10	1.98e-09	Mid_Up	Mid_vs_Late	CG8738	uncharacterized protein	CG8738
FBgn0037565	2096.591986	-1.593843036	0.24653215	-6.465051462	1.01e-10	1.98e-09	Late_Up	Mid_vs_Late	CG9626	uncharacterized protein	CG9626
FBgn0041712	343.7252803	1.985071082	0.307204302	6.461729447	1.04e-10	2.02e-09	Mid_Up	Mid_vs_Late	yellow-d	yellow-d	CG9889
FBgn0032405	74.34993011	-3.435246172	0.531830364	-6.459289288	1.05e-10	2.05e-09	Late_Up	Mid_vs_Late	firl	firelighter	CG14946
FBgn0036847	955.7158965	-0.83834559	0.129874353	-6.455051112	1.08e-10	2.11e-09	Late_Up	Mid_vs_Late	CNPYb	Canopy b	CG11577
FBgn0014343	2382.102661	-2.031110472	0.314703568	-6.454043354	1.09e-10	2.12e-09	Late_Up	Mid_vs_Late	mirr	mirror	CG10601
FBgn0016122	3621.009796	2.485131832	0.38558744	6.445053896	1.16e-10	2.24e-09	Mid_Up	Mid_vs_Late	Acer	Angiotensin-converting enzyme-related	CG10593
FBgn0024244	8734.754718	-1.170601734	0.181775622	-6.439816964	1.2e-10	2.32e-09	Late_Up	Mid_vs_Late	drm	drumstick	CG10016
FBgn0033065	67.57711114	8.383766427	1.301932167	6.43948021	1.2e-10	2.32e-09	Mid_Up	Mid_vs_Late	Cyp6w1	Cyp6w1	CG8345
FBgn0031401	2524.383339	0.798953241	0.124105789	6.437679101	1.21e-10	2.34e-09	Mid_Up	Mid_vs_Late	papi	papi	CG7082
FBgn0015522	255.6346886	1.574048906	0.244696081	6.432669036	1.25e-10	2.42e-09	Mid_Up	Mid_vs_Late	olf186-M	olf186-M	CG14489
FBgn0000524	1552.01323	-1.117925387	0.173843681	-6.430635744	1.27e-10	2.45e-09	Late_Up	Mid_vs_Late	dx	deltex	CG3929
FBgn0033978	172.4829187	1.986841993	0.309211653	6.425508145	1.31e-10	2.53e-09	Mid_Up	Mid_vs_Late	Cyp6a23	Cyp6a23	CG10242
FBgn0026263	613.9868781	-1.711370445	0.266526718	-6.42100897	1.35e-10	2.6e-09	Late_Up	Mid_vs_Late	bip1	bip1	CG7574
FBgn0036381	836.9797453	2.713681677	0.422706841	6.419772326	1.36e-10	2.61e-09	Mid_Up	Mid_vs_Late	CG8745	uncharacterized protein	CG8745
FBgn0038476	11265.634	-1.185864037	0.184828172	-6.416035097	1.4e-10	2.67e-09	Late_Up	Mid_vs_Late	kuk	kugelkern	CG5175
FBgn0029091	78.06198283	3.639370694	0.567415751	6.4139402	1.42e-10	2.71e-09	Mid_Up	Mid_vs_Late	Chs2	Chitin synthase 2	CG7464
FBgn0046687	718.6925643	-0.916542814	0.142905933	-6.413609273	1.42e-10	2.71e-09	Late_Up	Mid_vs_Late	Tre1	Trapped in endoderm 1	CG3171
FBgn0027598	1687.47128	-1.275071854	0.198910372	-6.41028339	1.45e-10	2.76e-09	Late_Up	Mid_vs_Late	cindr	CIN85 and CD2AP related	CG31012
FBgn0038452	132.6438328	1.442738786	0.225335712	6.402619338	1.53e-10	2.9e-09	Mid_Up	Mid_vs_Late	CG14905	uncharacterized protein	CG14905
FBgn0005771	763.9571768	-0.894237034	0.13984786	-6.394356205	1.61e-10	3.06e-09	Late_Up	Mid_vs_Late	noc	no ocelli	CG4491
FBgn0033366	1813.003083	3.304276128	0.517676415	6.382898719	1.74e-10	3.29e-09	Mid_Up	Mid_vs_Late	Ance-4	Ance-4	CG8196
FBgn0015600	860.1716589	-1.443170454	0.226210196	-6.379776319	1.77e-10	3.35e-09	Late_Up	Mid_vs_Late	toc	toucan	CG9660
FBgn0004588	28.61516382	-8.837547266	1.387140828	-6.371052661	1.88e-10	3.54e-09	Late_Up	Mid_vs_Late	Eig71Ea	Ecdysone-induced gene 71Ea	CG16931
FBgn0036058	1305.874827	-0.666197553	0.104629584	-6.367200619	1.93e-10	3.62e-09	Late_Up	Mid_vs_Late	CG6707	uncharacterized protein	CG6707
FBgn0036144	386.8802706	-1.926704034	0.302600497	-6.367154225	1.93e-10	3.62e-09	Late_Up	Mid_vs_Late	GlcAT-P	Glucuronyltransferase P	CG6207
FBgn0283471	292.3796584	5.737307341	0.901401165	6.364876776	1.95e-10	3.67e-09	Mid_Up	Mid_vs_Late	wupA	wings up A	CG7178
FBgn0023177	3513.657918	-0.491365775	0.077229626	-6.362400027	1.99e-10	3.73e-09	Late_Up	Mid_vs_Late	Pp4-19C	Protein phosphatase 19C	CG32505
FBgn0038110	829.0211157	-0.81850999	0.128702142	-6.35972313	2.02e-10	3.79e-09	Late_Up	Mid_vs_Late	CG8031	uncharacterized protein	CG8031
FBgn0264695	745.5711352	6.695322982	1.053244773	6.356853746	2.06e-10	3.85e-09	Mid_Up	Mid_vs_Late	Mhc	Myosin heavy chain	CG17927
FBgn0030052	1332.036193	0.840474186	0.132327637	6.351463744	2.13e-10	3.98e-09	Mid_Up	Mid_vs_Late	CG12065	uncharacterized protein	CG12065
FBgn0025549	2359.027485	-1.305737036	0.205589724	-6.351178512	2.14e-10	3.98e-09	Late_Up	Mid_vs_Late	unc-119	unc-119	CG1659
FBgn0010222	2036.822801	1.218134504	0.191838962	6.349776342	2.16e-10	4.01e-09	Mid_Up	Mid_vs_Late	Nmdmc	NAD-dependent methylenetetrahydrofolate dehydrogenase	CG18466
FBgn0010387	180.3814945	8.677545414	1.367351564	6.346243091	2.21e-10	4.1e-09	Mid_Up	Mid_vs_Late	Acbp2	Acyl-CoA binding protein 2	CG8627
FBgn0028939	198.566412	-4.532704015	0.714632828	-6.34270333	2.26e-10	4.19e-09	Late_Up	Mid_vs_Late	NimC2	Nimrod C2	CG18146
FBgn0010105	60.87598706	-2.517323525	0.39725476	-6.336798893	2.35e-10	4.35e-09	Late_Up	Mid_vs_Late	comm	commissureless	CG17943
FBgn0036124	1987.216789	0.716853648	0.113387686	6.322147246	2.58e-10	4.77e-09	Mid_Up	Mid_vs_Late	CG7839	uncharacterized protein	CG7839
FBgn0040071	1175.31464	-1.474030348	0.233351294	-6.316786705	2.67e-10	4.93e-09	Late_Up	Mid_vs_Late	tara	taranis	CG6889
FBgn0039321	350.0698147	8.630523487	1.366639384	6.315143256	2.7e-10	4.98e-09	Mid_Up	Mid_vs_Late	CG10550	uncharacterized protein	CG10550
FBgn0034999	230.9629703	2.682355041	0.425085828	6.310149304	2.79e-10	5.13e-09	Mid_Up	Mid_vs_Late	Fatp3	Fatty acid transport protein 3	CG3394
FBgn0027101	2052.636814	-1.033432348	0.164069754	-6.298737734	3e-10	5.52e-09	Late_Up	Mid_vs_Late	Dyrk3	Dual-specificity tyrosine phosphorylation-regulated kinase 3	CG40478
FBgn0033730	138.1394606	7.709516465	1.224558361	6.295752586	3.06e-10	5.61e-09	Mid_Up	Mid_vs_Late	Cpr49Ag	Cuticular protein 49Ag	CG8511
FBgn0052687	1288.521831	2.321611413	0.36894836	6.292510459	3.12e-10	5.72e-09	Mid_Up	Mid_vs_Late	CG32687	uncharacterized protein	CG32687
FBgn0032218	202.3461898	2.496065105	0.396786952	6.290693514	3.16e-10	5.78e-09	Mid_Up	Mid_vs_Late	CG5381	uncharacterized protein	CG5381
FBgn0264753	116.4865285	2.275122172	0.361991449	6.285016346	3.28e-10	5.99e-09	Mid_Up	Mid_vs_Late	Rgk1	Rad, Gem/Kir family member 1	CG44011
FBgn0031824	655.5555467	1.451038713	0.231028747	6.280771251	3.37e-10	6.14e-09	Mid_Up	Mid_vs_Late	CG9547	uncharacterized protein	CG9547
FBgn0029662	223.8900929	-1.640098958	0.261154209	-6.280193475	3.38e-10	6.16e-09	Late_Up	Mid_vs_Late	CG12206	uncharacterized protein	CG12206
FBgn0038504	2738.427039	-1.607683984	0.256291963	-6.272861491	3.54e-10	6.44e-09	Late_Up	Mid_vs_Late	Sur-8	Sur-8	CG5407
FBgn0083228	306.2047292	-2.285132133	0.364348899	-6.2718239	3.57e-10	6.48e-09	Late_Up	Mid_vs_Late	Frq2	Frequenin 2	CG5907
FBgn0052758	1156.522818	-1.151044652	0.183658507	-6.26730922	3.67e-10	6.66e-09	Late_Up	Mid_vs_Late	CG32758	uncharacterized protein	CG32758
FBgn0032024	120.3586238	7.1511143	1.141236505	6.266110723	3.7e-10	6.7e-09	Mid_Up	Mid_vs_Late	CG14273	uncharacterized protein	CG14273
FBgn0038272	1336.909517	1.579889258	0.252193413	6.26459366	3.74e-10	6.74e-09	Mid_Up	Mid_vs_Late	CG7265	uncharacterized protein	CG7265
FBgn0085466	81.54974267	3.861573412	0.61640368	6.264682609	3.74e-10	6.74e-09	Mid_Up	Mid_vs_Late	CG34437	uncharacterized protein	CG34437
FBgn0033379	2212.468181	0.847905859	0.135442956	6.260243287	3.84e-10	6.92e-09	Mid_Up	Mid_vs_Late	Mys45A	Mystery 45A	CG8070
FBgn0086359	951.1227782	-1.270596541	0.203136247	-6.254898163	3.98e-10	7.15e-09	Late_Up	Mid_vs_Late	Invadolysin	invadolysin	CG3953
FBgn0030174	329.7296213	-2.316307531	0.370646444	-6.249372058	4.12e-10	7.4e-09	Late_Up	Mid_vs_Late	CG15312	uncharacterized protein	CG15312
FBgn0037167	128.7525688	7.509420084	1.202212906	6.246331286	4.2e-10	7.53e-09	Mid_Up	Mid_vs_Late	CG11425	uncharacterized protein	CG11425
FBgn0036842	1214.32391	-1.116357773	0.179039117	-6.235273005	4.51e-10	8.07e-09	Late_Up	Mid_vs_Late	Ugt316A1	UDP-glycosyltransferase family 316 member A1	CG3797
FBgn0041713	691.3664623	-8.56287157	1.373529079	-6.234212075	4.54e-10	8.12e-09	Late_Up	Mid_vs_Late	yellow-c	yellow-c	CG4182
FBgn0037120	872.195956	-1.245855561	0.199852109	-6.233887492	4.55e-10	8.12e-09	Late_Up	Mid_vs_Late	CG11247	uncharacterized protein	CG11247
FBgn0040777	3378.06918	-0.687619698	0.11039433	-6.228759208	4.7e-10	8.38e-09	Late_Up	Mid_vs_Late	CG14767	uncharacterized protein	CG14767
FBgn0086687	18137.05544	1.580961602	0.253897281	6.226776415	4.76e-10	8.47e-09	Mid_Up	Mid_vs_Late	Desat1	Desaturase 1	CG5887
FBgn0034861	28.78170037	-4.337260223	0.697424942	-6.21896345	5e-10	8.89e-09	Late_Up	Mid_vs_Late	CG9815	uncharacterized protein	CG9815
FBgn0031968	432.4682665	-1.635262478	0.263117913	-6.214941657	5.13e-10	9.11e-09	Late_Up	Mid_vs_Late	CG7231	uncharacterized protein	CG7231
FBgn0015568	464.1729245	3.087437905	0.496827708	6.21430298	5.16e-10	9.13e-09	Mid_Up	Mid_vs_Late	alpha-Est1	alpha-Esterase-1	CG1031
FBgn0035285	913.1571665	-0.82193133	0.132345826	-6.210481697	5.28e-10	9.34e-09	Late_Up	Mid_vs_Late	CG12025	uncharacterized protein	CG12025
FBgn0261238	1259.298019	-1.307074569	0.210557185	-6.207693964	5.38e-10	9.5e-09	Late_Up	Mid_vs_Late	Alh	Alhambra	CG1070
FBgn0032603	288.5955406	2.797734558	0.450872777	6.20515298	5.46e-10	9.64e-09	Mid_Up	Mid_vs_Late	CG17928	uncharacterized protein	CG17928
FBgn0023479	2925.128344	2.514364701	0.405419544	6.2018833	5.58e-10	9.82e-09	Mid_Up	Mid_vs_Late	teq	Tequila	CG4821
FBgn0024289	220.1291338	8.619127511	1.390521033	6.198487694	5.7e-10	1e-08	Mid_Up	Mid_vs_Late	Sodh-1	Sorbitol dehydrogenase 1	CG1982
FBgn0028962	765.0407399	0.691783761	0.111878441	6.183351809	6.28e-10	1.1e-08	Mid_Up	Mid_vs_Late	AlaRS-m	Alanyl-tRNA synthetase, mitochondrial	CG4633
FBgn0035083	3144.669365	1.877280739	0.303733368	6.180686543	6.38e-10	1.12e-08	Mid_Up	Mid_vs_Late	Tina-1	Troponin C-akin-1	CG2803
FBgn0032684	75.07763705	4.392050117	0.711309288	6.174599701	6.63e-10	1.16e-08	Mid_Up	Mid_vs_Late	Ugt301D1	UDP-glycosyltransferase family 301 member D1	CG10178
FBgn0039031	410.8822004	3.786756433	0.613265543	6.174741877	6.63e-10	1.16e-08	Mid_Up	Mid_vs_Late	Gbp3	Growth-blocking peptide 3	CG17244
FBgn0025777	1019.450864	-1.089497482	0.1765627	-6.170598199	6.8e-10	1.19e-08	Late_Up	Mid_vs_Late	homer	homer	CG11324
FBgn0263999	123.6763282	3.949169301	0.640096706	6.169644779	6.84e-10	1.19e-08	Mid_Up	Mid_vs_Late	CG43742	uncharacterized protein	CG43742
FBgn0004636	3213.397089	-0.567222029	0.091950346	-6.168786253	6.88e-10	1.2e-08	Late_Up	Mid_vs_Late	Rap1	Rap1 GTPase	CG1956
FBgn0032538	68.12956712	8.882208274	1.442587362	6.157137174	7.41e-10	1.29e-08	Mid_Up	Mid_vs_Late	Vajk2	Vajk2	CG16885
FBgn0025382	302.1494446	2.080387608	0.338044961	6.154174287	7.55e-10	1.31e-08	Mid_Up	Mid_vs_Late	Rab27	Rab27	CG14791
FBgn0261547	1055.766478	-1.57654388	0.256180515	-6.154035092	7.55e-10	1.31e-08	Late_Up	Mid_vs_Late	Exn	Ephexin	CG42665
FBgn0032402	763.305795	-1.125444415	0.183000236	-6.149961543	7.75e-10	1.34e-08	Late_Up	Mid_vs_Late	CG14945	uncharacterized protein	CG14945
FBgn0037819	192.1766873	3.141788489	0.510958979	6.148807667	7.81e-10	1.35e-08	Mid_Up	Mid_vs_Late	CG14688	uncharacterized protein	CG14688
FBgn0270927	815.0682836	-0.771519758	0.125500236	-6.147556238	7.87e-10	1.36e-08	Late_Up	Mid_vs_Late	betaGlu	beta glucuronidase	CG2135
FBgn0036502	184.8542836	2.116627485	0.344406362	6.145727021	7.96e-10	1.37e-08	Mid_Up	Mid_vs_Late	CG7841	uncharacterized protein	CG7841
FBgn0267668	33.1862646	-5.197449191	0.846044978	-6.143230358	8.09e-10	1.39e-08	Late_Up	Mid_vs_Late	lncRNA:CR46006	long non-coding RNA:CR46006	CR46006
FBgn0039609	400.0700345	4.563482426	0.742961716	6.142284761	8.13e-10	1.4e-08	Mid_Up	Mid_vs_Late	Nepl17	Neprilysin-like 17	CG14529
FBgn0032224	753.8226934	1.152745285	0.187830492	6.137157346	8.4e-10	1.44e-08	Mid_Up	Mid_vs_Late	Sps2	Selenophosphate synthetase 2	CG5025
FBgn0030925	736.3604568	2.692733922	0.43927297	6.12997864	8.79e-10	1.51e-08	Mid_Up	Mid_vs_Late	Hayan	hayan	CG6361
FBgn0000079	41.98089741	7.461389375	1.21805104	6.12567875	9.03e-10	1.54e-08	Mid_Up	Mid_vs_Late	Amy-p	Amylase proximal	CG18730
FBgn0016059	2851.923436	-1.202097936	0.196240146	-6.125647383	9.03e-10	1.54e-08	Late_Up	Mid_vs_Late	Sema1b	Semaphorin 1b	CG6446
FBgn0030890	1408.920067	-0.795151782	0.129924417	-6.120110439	9.35e-10	1.59e-08	Late_Up	Mid_vs_Late	CG7536	uncharacterized protein	CG7536
FBgn0025686	144.0411774	-1.51582518	0.247701381	-6.119566937	9.38e-10	1.6e-08	Late_Up	Mid_vs_Late	Amnionless	amnionless	CG11592
FBgn0038804	153.8055209	1.709034066	0.279363565	6.117598295	9.5e-10	1.61e-08	Mid_Up	Mid_vs_Late	CG10877	uncharacterized protein	CG10877
FBgn0038082	53.87754156	8.853374159	1.447581537	6.115976151	9.6e-10	1.63e-08	Mid_Up	Mid_vs_Late	Ugt37A2	UDP-glycosyltransferase family 37 member A2	CG5724
FBgn0000180	1596.787665	-1.350341306	0.221254119	-6.103123917	1.04e-09	1.76e-08	Late_Up	Mid_vs_Late	bib	big brain	CG4722
FBgn0015776	3391.092621	0.969434912	0.158967812	6.098309467	1.07e-09	1.81e-08	Mid_Up	Mid_vs_Late	nrv1	nervana 1	CG9258
FBgn0284435	1163.685885	-1.499187048	0.245867343	-6.097544421	1.08e-09	1.82e-08	Late_Up	Mid_vs_Late	tyn	trynity	CG17131
FBgn0063491	235.8244156	4.168094459	0.683750346	6.095930314	1.09e-09	1.84e-08	Mid_Up	Mid_vs_Late	GstE9	Glutathione S transferase E9	CG17534
FBgn0266549	617.9603173	-2.253196994	0.369683156	-6.094940912	1.09e-09	1.85e-08	Late_Up	Mid_vs_Late	lncRNA:CR45102	long non-coding RNA:CR45102	CR45102
FBgn0085397	1581.27644	-2.559678945	0.420084427	-6.093248834	1.11e-09	1.86e-08	Late_Up	Mid_vs_Late	Fili	Fish-lips	CG34368
FBgn0010909	7953.459623	-0.901840048	0.148045645	-6.091635107	1.12e-09	1.88e-08	Late_Up	Mid_vs_Late	msn	misshapen	CG16973
FBgn0034800	48.89521046	2.568890321	0.421970428	6.087844425	1.14e-09	1.92e-08	Mid_Up	Mid_vs_Late	CG3788	uncharacterized protein	CG3788
FBgn0029903	4560.996206	-1.257291192	0.206726173	-6.081915853	1.19e-09	1.99e-08	Late_Up	Mid_vs_Late	pod1	pod1	CG4532
FBgn0030575	105.0056893	3.785654707	0.622779688	6.078641899	1.21e-09	2.03e-08	Mid_Up	Mid_vs_Late	CG5321	uncharacterized protein	CG5321
FBgn0038407	1475.405405	2.8723719	0.472920979	6.073682553	1.25e-09	2.09e-08	Mid_Up	Mid_vs_Late	CG6126	uncharacterized protein	CG6126
FBgn0263400	26.92296998	-6.891908015	1.134815613	-6.073152268	1.25e-09	2.09e-08	Late_Up	Mid_vs_Late	CG43446	uncharacterized protein	CG43446
FBgn0014135	297.760681	-1.179040929	0.194178298	-6.071950072	1.26e-09	2.11e-08	Late_Up	Mid_vs_Late	bnl	branchless	CG4608
FBgn0039798	242.3169417	4.003262849	0.659349212	6.07153656	1.27e-09	2.11e-08	Mid_Up	Mid_vs_Late	CG11313	uncharacterized protein	CG11313
FBgn0020508	84.12200719	7.277420003	1.199569884	6.066691152	1.31e-09	2.17e-08	Mid_Up	Mid_vs_Late	Ag5r2	Antigen 5-related 2	CG9540
FBgn0027330	2196.383066	0.70898635	0.116959859	6.061792106	1.35e-09	2.23e-08	Mid_Up	Mid_vs_Late	l(1)G0020	lethal (1) G0020	CG1994
FBgn0266418	2500.364008	-1.963869471	0.324147693	-6.058563777	1.37e-09	2.28e-08	Late_Up	Mid_vs_Late	wake	wide awake	CG45058
FBgn0267743	124.645742	4.907657122	0.812959943	6.03677606	1.57e-09	2.6e-08	Mid_Up	Mid_vs_Late	asRNA:CR46074	antisense RNA:CR46074	CR46074
FBgn0026238	2232.621723	-0.920593692	0.152541598	-6.035033767	1.59e-09	2.62e-08	Late_Up	Mid_vs_Late	gus	gustavus	CG2944
FBgn0039682	1662.282332	3.336109114	0.552780447	6.035143125	1.59e-09	2.62e-08	Mid_Up	Mid_vs_Late	Obp99c	Odorant-binding protein 99c	CG7584
FBgn0000241	84.64935794	-3.063653672	0.50781314	-6.03303348	1.61e-09	2.65e-08	Late_Up	Mid_vs_Late	bw	brown	CG17632
FBgn0039239	341.0151854	5.083484493	0.843986754	6.023180424	1.71e-09	2.81e-08	Mid_Up	Mid_vs_Late	CG13641	uncharacterized protein	CG13641
FBgn0002789	124.5646764	6.398882274	1.062964974	6.019843012	1.75e-09	2.87e-08	Mid_Up	Mid_vs_Late	Mp20	Muscle protein 20	CG4696
FBgn0033128	178.1791297	7.825727494	1.301222166	6.014136324	1.81e-09	2.96e-08	Mid_Up	Mid_vs_Late	Tsp42Eg	Tetraspanin 42Eg	CG12142
FBgn0261988	1515.421448	-1.135531428	0.188806532	-6.014259218	1.81e-09	2.96e-08	Late_Up	Mid_vs_Late	Gprk2	G protein-coupled receptor kinase 2	CG17998
FBgn0000567	1354.473619	-1.634481053	0.271973535	-6.009706248	1.86e-09	3.04e-08	Late_Up	Mid_vs_Late	Eip74EF	Ecdysone-induced protein 74EF	CG32180
FBgn0033729	36.61979341	7.581336609	1.261566679	6.009461674	1.86e-09	3.04e-08	Mid_Up	Mid_vs_Late	Cpr49Af	Cuticular protein 49Af	CG8510
FBgn0033749	307.0883208	-0.90976465	0.151542338	-6.003369502	1.93e-09	3.15e-08	Late_Up	Mid_vs_Late	achi	achintya	CG8819
FBgn0260943	93.18684736	-2.319597855	0.386459818	-6.002170846	1.95e-09	3.17e-08	Late_Up	Mid_vs_Late	Rbp6	RNA-binding protein 6	CG32169
FBgn0004591	31.65133775	-8.973629096	1.495772622	-5.999327012	1.98e-09	3.22e-08	Late_Up	Mid_vs_Late	Eig71Ed	Ecdysone-induced gene 71Ed	CG7350
FBgn0011672	880.7398477	-1.323223597	0.22063326	-5.997389502	2.01e-09	3.26e-08	Late_Up	Mid_vs_Late	Mvl	Malvolio	CG3671
FBgn0052191	231.8390289	5.848012261	0.976185133	5.990679494	2.09e-09	3.39e-08	Mid_Up	Mid_vs_Late	CG32191	uncharacterized protein	CG32191
FBgn0029831	189.9329092	-2.677336139	0.446999375	-5.989574687	2.1e-09	3.41e-08	Late_Up	Mid_vs_Late	CG5966	uncharacterized protein	CG5966
FBgn0027929	66.54033893	4.651608518	0.777076728	5.986035031	2.15e-09	3.48e-08	Mid_Up	Mid_vs_Late	NimB1	Nimrod B1	CG33119
FBgn0035049	836.653956	-1.599266613	0.267187074	-5.985568796	2.16e-09	3.48e-08	Late_Up	Mid_vs_Late	Mmp1	Matrix metalloproteinase 1	CG4859
FBgn0263380	30.87879013	-6.472917092	1.08257614	-5.979179526	2.24e-09	3.62e-08	Late_Up	Mid_vs_Late	lncRNA:CR43432	long non-coding RNA:CR43432	CR43432
FBgn0034709	13912.31195	1.030995866	0.172445838	5.978664827	2.25e-09	3.63e-08	Mid_Up	Mid_vs_Late	Swim	Secreted Wg-interacting molecule	CG3074
FBgn0014396	54.98242674	6.761798254	1.131532004	5.975790547	2.29e-09	3.69e-08	Mid_Up	Mid_vs_Late	tim	timeless	CG3234
FBgn0003149	196.8893504	7.597477071	1.271430638	5.975534052	2.29e-09	3.69e-08	Mid_Up	Mid_vs_Late	Prm	Paramyosin	CG5939
FBgn0040373	1620.412286	-1.242281884	0.208013887	-5.972110332	2.34e-09	3.76e-08	Late_Up	Mid_vs_Late	CG3038	uncharacterized protein	CG3038
FBgn0031150	1116.140175	-1.208891818	0.202472078	-5.970659422	2.36e-09	3.79e-08	Late_Up	Mid_vs_Late	bves	bves	CG32513
FBgn0026371	1286.148588	-0.920143448	0.154294224	-5.963563784	2.47e-09	3.95e-08	Late_Up	Mid_vs_Late	SAK	Sak kinase	CG7186
FBgn0038966	368.2983414	1.011781287	0.169773602	5.959591325	2.53e-09	4.04e-08	Mid_Up	Mid_vs_Late	pinta	prolonged depolarization afterpotential (PDA) is not apparent	CG13848
FBgn0026179	808.0298347	-1.117846379	0.187681691	-5.956075813	2.58e-09	4.12e-08	Late_Up	Mid_vs_Late	siz	schizo	CG32434
FBgn0038865	166.6029277	6.800927307	1.142618745	5.952052982	2.65e-09	4.22e-08	Mid_Up	Mid_vs_Late	cDIP	Common Dpr-interacting protein	CG10824
FBgn0051523	1896.200305	-1.05503657	0.177323526	-5.949783394	2.68e-09	4.27e-08	Late_Up	Mid_vs_Late	CG31523	uncharacterized protein	CG31523
FBgn0015561	26.93771273	-4.304584236	0.724449293	-5.941870984	2.82e-09	4.48e-08	Late_Up	Mid_vs_Late	unpg	unplugged	CG1650
FBgn0032322	254.2895619	4.599174186	0.774035898	5.94180993	2.82e-09	4.48e-08	Mid_Up	Mid_vs_Late	CG16743	uncharacterized protein	CG16743
FBgn0001168	578.7082114	-1.335196421	0.224788069	-5.939801104	2.85e-09	4.52e-08	Late_Up	Mid_vs_Late	h	hairy	CG6494
FBgn0003390	402.1640729	-1.760933159	0.29666582	-5.935746679	2.93e-09	4.63e-08	Late_Up	Mid_vs_Late	shf	shifted	CG3135
FBgn0020445	1975.273218	-1.742940501	0.293943639	-5.929505762	3.04e-09	4.8e-08	Late_Up	Mid_vs_Late	E23	Early gene at 23	CG3327
FBgn0085475	43.9257183	6.936857125	1.172357217	5.91701661	3.28e-09	5.18e-08	Mid_Up	Mid_vs_Late	CG34446	uncharacterized protein	CG34446
FBgn0029804	375.4437887	-2.59582963	0.439927581	-5.900583967	3.62e-09	5.71e-08	Late_Up	Mid_vs_Late	CG3097	uncharacterized protein	CG3097
FBgn0038369	912.2630708	-0.900627178	0.152737405	-5.89657248	3.71e-09	5.85e-08	Late_Up	Mid_vs_Late	Arpc3A	Actin-related protein 2/3 complex, subunit 3A	CG4560
FBgn0053194	15.8128062	-7.970495693	1.352748415	-5.892075428	3.81e-09	6e-08	Late_Up	Mid_vs_Late	CheA29a	Chemosensory protein A 29a	CG33194
FBgn0038681	145.0709406	4.000530397	0.680906432	5.875301227	4.22e-09	6.63e-08	Mid_Up	Mid_vs_Late	Cyp12a4	Cyp12a4	CG6042
FBgn0032772	39.3514807	7.400598791	1.261726747	5.865452888	4.48e-09	7.03e-08	Mid_Up	Mid_vs_Late	CG17350	uncharacterized protein	CG17350
FBgn0004795	256.6090421	-1.653583138	0.282467858	-5.854057701	4.8e-09	7.52e-08	Late_Up	Mid_vs_Late	retn	retained	CG5403
FBgn0037623	781.5299201	1.537980631	0.262885509	5.850381917	4.9e-09	7.67e-08	Mid_Up	Mid_vs_Late	CG9801	uncharacterized protein	CG9801
FBgn0052425	5068.064413	1.174098897	0.200908741	5.843941327	5.1e-09	7.97e-08	Mid_Up	Mid_vs_Late	CG32425	uncharacterized protein	CG32425
FBgn0037702	1967.417144	-0.782182234	0.133903667	-5.841380232	5.18e-09	8.08e-08	Late_Up	Mid_vs_Late	CG8176	uncharacterized protein	CG8176
FBgn0034480	84.30417224	7.595335706	1.302642673	5.830713108	5.52e-09	8.6e-08	Mid_Up	Mid_vs_Late	CG16898	uncharacterized protein	CG16898
FBgn0259226	34.51383733	4.738829259	0.813551684	5.824865648	5.72e-09	8.9e-08	Mid_Up	Mid_vs_Late	CG42326	uncharacterized protein	CG42326
FBgn0033600	47.30145388	8.554727181	1.468971251	5.823617839	5.76e-09	8.95e-08	Mid_Up	Mid_vs_Late	Cpr47Ec	Cuticular protein 47Ec	CG9077
FBgn0015622	4399.282446	-0.717831433	0.123311171	-5.821300943	5.84e-09	9.06e-08	Late_Up	Mid_vs_Late	Cnx99A	Calnexin 99A	CG11958
FBgn0052512	544.5931924	2.176336247	0.374244082	5.815285667	6.05e-09	9.38e-08	Mid_Up	Mid_vs_Late	CG32512	uncharacterized protein	CG32512
FBgn0052085	74.67660881	1.708063679	0.294194408	5.805901242	6.4e-09	9.91e-08	Mid_Up	Mid_vs_Late	CG32085	uncharacterized protein	CG32085
FBgn0014033	171.9749487	2.805488261	0.483644087	5.800728962	6.6e-09	1.02e-07	Mid_Up	Mid_vs_Late	Sr-CI	Scavenger receptor class C, type I	CG4099
FBgn0039830	23092.57312	0.799710712	0.137879878	5.800053813	6.63e-09	1.02e-07	Mid_Up	Mid_vs_Late	ATPsynC	ATP synthase, subunit C	CG1746
FBgn0030994	128.243536	-1.432277509	0.247306384	-5.791510445	6.98e-09	1.08e-07	Late_Up	Mid_vs_Late	HP1D3csd	Heterochromatin Protein 1D3 chromoshadow domain	CG14193
FBgn0038381	474.1530622	0.844679665	0.145914596	5.788863392	7.09e-09	1.09e-07	Mid_Up	Mid_vs_Late	EndoU	Endoribonuclease U-specific	CG3303
FBgn0050151	37.95419714	7.88597109	1.362790142	5.786636436	7.18e-09	1.1e-07	Mid_Up	Mid_vs_Late	CG30151	uncharacterized protein	CG30151
FBgn0034117	690.2066481	2.250884343	0.389363071	5.780939467	7.43e-09	1.14e-07	Mid_Up	Mid_vs_Late	CG7997	uncharacterized protein	CG7997
FBgn0003356	114.4980969	6.089629682	1.05355509	5.780077133	7.47e-09	1.15e-07	Mid_Up	Mid_vs_Late	Jon99Cii	Jonah 99Cii	CG31034
FBgn0031975	162.0473445	4.263253203	0.737831047	5.778088653	7.56e-09	1.16e-07	Mid_Up	Mid_vs_Late	Tg	Transglutaminase	CG7356
FBgn0022981	267.3316315	-1.145253111	0.198292511	-5.775574209	7.67e-09	1.17e-07	Late_Up	Mid_vs_Late	rpk	ripped pocket	CG1058
FBgn0001128	7298.252464	2.79566115	0.484353806	5.771940089	7.84e-09	1.2e-07	Mid_Up	Mid_vs_Late	Gpdh1	Glycerol-3-phosphate dehydrogenase 1	CG9042
FBgn0036416	35.37385349	-5.951944558	1.031616533	-5.769531963	7.95e-09	1.21e-07	Late_Up	Mid_vs_Late	CG7924	uncharacterized protein	CG7924
FBgn0052762	29.54815201	-7.915115306	1.372165787	-5.768337457	8.01e-09	1.22e-07	Late_Up	Mid_vs_Late	CG32762	uncharacterized protein	CG32762
FBgn0024980	121.7419812	2.433904271	0.421999113	5.767557793	8.04e-09	1.22e-07	Mid_Up	Mid_vs_Late	Syx4	Syntaxin 4	CG2715
FBgn0030672	8300.688847	0.893664676	0.15499333	5.765826675	8.13e-09	1.24e-07	Mid_Up	Mid_vs_Late	CG9281	uncharacterized protein	CG9281
FBgn0263241	441.9236857	1.121121681	0.194449484	5.765619225	8.14e-09	1.24e-07	Mid_Up	Mid_vs_Late	Mocs1	Molybdenum cofactor synthesis 1	CG33048
FBgn0039856	1157.413423	3.467996664	0.601620572	5.764425001	8.19e-09	1.24e-07	Mid_Up	Mid_vs_Late	CG1774	uncharacterized protein	CG1774
FBgn0027528	834.4240088	-0.789406111	0.137001706	-5.762016642	8.31e-09	1.26e-07	Late_Up	Mid_vs_Late	goe	gone early	CG9634
FBgn0036264	66.37409809	7.493308337	1.30176514	5.756267476	8.6e-09	1.3e-07	Mid_Up	Mid_vs_Late	CG11529	uncharacterized protein	CG11529
FBgn0015040	2674.312756	1.764292433	0.306618137	5.754038071	8.71e-09	1.31e-07	Mid_Up	Mid_vs_Late	Cyp9c1	Cytochrome P450-9c1	CG3616
FBgn0039234	3025.894882	-1.186383525	0.206180367	-5.754105208	8.71e-09	1.31e-07	Late_Up	Mid_vs_Late	Nct	Nicastrin	CG7012
FBgn0035131	470.5357248	0.904814286	0.15733231	5.750975683	8.87e-09	1.34e-07	Mid_Up	Mid_vs_Late	mthl9	methuselah-like 9	CG17084
FBgn0011642	1564.569002	-0.624618427	0.108693904	-5.746581955	9.11e-09	1.37e-07	Late_Up	Mid_vs_Late	Zyx	Zyxin	CG32018
FBgn0051216	238.9040116	1.022243374	0.178053499	5.741214731	9.4e-09	1.41e-07	Mid_Up	Mid_vs_Late	Naam	Nicotinamide amidase	CG31216
FBgn0000405	8384.704643	-0.983682268	0.171388105	-5.739501406	9.5e-09	1.43e-07	Late_Up	Mid_vs_Late	CycB	Cyclin B	CG3510
FBgn0014007	2677.334161	-1.025315698	0.178691837	-5.737898924	9.59e-09	1.44e-07	Late_Up	Mid_vs_Late	Ptp69D	Protein tyrosine phosphatase 69D	CG10975
FBgn0030067	765.548937	1.222203124	0.213221241	5.732088982	9.92e-09	1.48e-07	Mid_Up	Mid_vs_Late	Rbm13	RNA-binding motif protein 13	CG10648
FBgn0030332	186.7534379	2.342833881	0.409642523	5.719215534	1.07e-08	1.6e-07	Mid_Up	Mid_vs_Late	CG9360	uncharacterized protein	CG9360
FBgn0031249	72.05523015	9.027144797	1.579299202	5.71591804	1.09e-08	1.63e-07	Mid_Up	Mid_vs_Late	CG11911	uncharacterized protein	CG11911
FBgn0039777	62.44026171	9.269964507	1.622661315	5.712815374	1.11e-08	1.66e-07	Mid_Up	Mid_vs_Late	Jon99Fii	Jonah 99Fii	CG2229
FBgn0039319	43.03780073	6.590182667	1.154282588	5.709332131	1.13e-08	1.69e-07	Mid_Up	Mid_vs_Late	CG13659	uncharacterized protein	CG13659
FBgn0029769	173.5010405	7.48125756	1.310635224	5.708115745	1.14e-08	1.7e-07	Mid_Up	Mid_vs_Late	frma	fra mauro	CG3239
FBgn0036688	484.0005146	-1.020791561	0.178935583	-5.704799155	1.16e-08	1.73e-07	Late_Up	Mid_vs_Late	Fit2	Fermitin 2	CG7729
FBgn0052441	1495.889837	-0.718134959	0.126043862	-5.697500447	1.22e-08	1.8e-07	Late_Up	Mid_vs_Late	CG32441	uncharacterized protein	CG32441
FBgn0023537	5388.366965	0.921421755	0.161940161	5.68989032	1.27e-08	1.88e-07	Mid_Up	Mid_vs_Late	CG17896	uncharacterized protein	CG17896
FBgn0000394	638.4612298	-0.820491171	0.144312246	-5.685527012	1.3e-08	1.93e-07	Late_Up	Mid_vs_Late	cv	crossveinless	CG12410
FBgn0001114	18279.07483	2.668592978	0.469678515	5.681743778	1.33e-08	1.97e-07	Mid_Up	Mid_vs_Late	Glt	Glutactin	CG9280
FBgn0035734	50.81271591	7.834705562	1.380393098	5.675706126	1.38e-08	2.04e-07	Mid_Up	Mid_vs_Late	CG14823	uncharacterized protein	CG14823
FBgn0038197	1230.884583	0.881813546	0.155483337	5.671434402	1.42e-08	2.09e-07	Mid_Up	Mid_vs_Late	foxo	forkhead box, sub-group O	CG3143
FBgn0286723	435.8176493	2.272970949	0.40090702	5.669571339	1.43e-08	2.11e-07	Mid_Up	Mid_vs_Late	hll	heimdall	CG4500
FBgn0017424	260.2327732	3.283029615	0.579395315	5.666303346	1.46e-08	2.15e-07	Mid_Up	Mid_vs_Late	asRNA:CR11538	antisense RNA:CR11538	CR11538
FBgn0038053	492.536658	-1.006951821	0.177723936	-5.665819925	1.46e-08	2.15e-07	Late_Up	Mid_vs_Late	CG18549	uncharacterized protein	CG18549
FBgn0037548	449.8280257	1.097898231	0.193806229	5.664927456	1.47e-08	2.16e-07	Mid_Up	Mid_vs_Late	CG7900	uncharacterized protein	CG7900
FBgn0051974	199.1461962	3.444530635	0.60819466	5.663533177	1.48e-08	2.17e-07	Mid_Up	Mid_vs_Late	CG31974	uncharacterized protein	CG31974
FBgn0031457	388.9927476	-0.924635464	0.163291513	-5.662483294	1.49e-08	2.18e-07	Late_Up	Mid_vs_Late	CG3077	uncharacterized protein	CG3077
FBgn0034706	171.1822596	3.176661921	0.561580805	5.656642625	1.54e-08	2.26e-07	Mid_Up	Mid_vs_Late	CG11275	uncharacterized protein	CG11275
FBgn0259740	335.978317	2.075202761	0.366890368	5.656193085	1.55e-08	2.26e-07	Mid_Up	Mid_vs_Late	CG42394	uncharacterized protein	CG42394
FBgn0050187	586.5193975	2.232896891	0.394822323	5.655447421	1.55e-08	2.27e-07	Mid_Up	Mid_vs_Late	CG30187	uncharacterized protein	CG30187
FBgn0050148	68.81511916	6.195402082	1.095865837	5.653431171	1.57e-08	2.29e-07	Mid_Up	Mid_vs_Late	CG30148	uncharacterized protein	CG30148
FBgn0035016	1472.933674	-1.058427351	0.187407812	-5.647722671	1.63e-08	2.36e-07	Late_Up	Mid_vs_Late	CG4612	uncharacterized protein	CG4612
FBgn0010342	2608.930158	-0.800214309	0.141733791	-5.645896472	1.64e-08	2.39e-07	Late_Up	Mid_vs_Late	Map60	Microtubule-associated protein 60	CG1825
FBgn0003041	2463.614661	-0.994921498	0.176322468	-5.642624609	1.67e-08	2.43e-07	Late_Up	Mid_vs_Late	pbl	pebble	CG8114
FBgn0032253	277.1052041	-1.827261928	0.32395169	-5.640538341	1.7e-08	2.46e-07	Late_Up	Mid_vs_Late	LManI	Lysosomal alpha-mannosidase I	CG5322
FBgn0027570	402.0261617	1.913498281	0.33935334	5.638660514	1.71e-08	2.48e-07	Mid_Up	Mid_vs_Late	Nep2	Neprilysin 2	CG9761
FBgn0261560	1186.57364	2.127534275	0.377301206	5.638821827	1.71e-08	2.48e-07	Mid_Up	Mid_vs_Late	Thor	thor	CG8846
FBgn0000533	256.2696678	2.152117168	0.381766371	5.637262296	1.73e-08	2.49e-07	Mid_Up	Mid_vs_Late	ea	easter	CG4920
FBgn0013308	110.6824351	7.611526763	1.350946353	5.634218375	1.76e-08	2.54e-07	Mid_Up	Mid_vs_Late	Odc2	Ornithine decarboxylase 2	CG8719
FBgn0053493	820.1129964	3.699332236	0.657189033	5.62902308	1.81e-08	2.61e-07	Mid_Up	Mid_vs_Late	CG33493	uncharacterized protein	CG33493
FBgn0026439	286.5929472	2.970368888	0.528181665	5.623763727	1.87e-08	2.69e-07	Mid_Up	Mid_vs_Late	Eaat1	Excitatory amino acid transporter 1	CG3747
FBgn0034261	497.9443747	-1.221115096	0.217269437	-5.620280125	1.91e-08	2.74e-07	Late_Up	Mid_vs_Late	HPS4	Hermansky-Pudlak Syndrome 4	CG4966
FBgn0016715	327.9728063	2.842571237	0.506330975	5.61405756	1.98e-08	2.84e-07	Mid_Up	Mid_vs_Late	Reg-2	Rhythmically expressed gene 2	CG3200
FBgn0034693	43.1968215	6.020089848	1.072902248	5.611032933	2.01e-08	2.88e-07	Mid_Up	Mid_vs_Late	CG11073	uncharacterized protein	CG11073
FBgn0034498	1650.140049	-1.092684537	0.194797363	-5.609339464	2.03e-08	2.91e-07	Late_Up	Mid_vs_Late	CG16868	uncharacterized protein	CG16868
FBgn0003444	2514.387159	-1.47558974	0.263469048	-5.600618943	2.14e-08	3.05e-07	Late_Up	Mid_vs_Late	smo	smoothened	CG11561
FBgn0019972	1736.499937	-0.785653302	0.140342711	-5.598105491	2.17e-08	3.09e-07	Late_Up	Mid_vs_Late	Drice	Death related ICE-like caspase	CG7788
FBgn0053510	67.27511794	7.098463066	1.268844724	5.59443006	2.21e-08	3.16e-07	Mid_Up	Mid_vs_Late	CG33510	uncharacterized protein	CG33510
FBgn0005278	10681.98799	0.893197886	0.15968134	5.593627182	2.22e-08	3.17e-07	Mid_Up	Mid_vs_Late	Sam-S	S-adenosylmethionine Synthetase	CG2674
FBgn0039929	1092.736426	0.930574055	0.166491955	5.58930343	2.28e-08	3.24e-07	Mid_Up	Mid_vs_Late	CG11076	uncharacterized protein	CG11076
FBgn0010423	71.18887556	8.179229552	1.463844579	5.587498612	2.3e-08	3.27e-07	Mid_Up	Mid_vs_Late	TpnC47D	Troponin C at 47D	CG9073
FBgn0035229	1376.017023	-0.857692674	0.15351458	-5.587043725	2.31e-08	3.28e-07	Late_Up	Mid_vs_Late	pns	pinstripe	CG7852
FBgn0031737	58.18877125	6.086629763	1.089848382	5.584840849	2.34e-08	3.32e-07	Mid_Up	Mid_vs_Late	obst-E	obstructor-E	CG11142
FBgn0039593	80.78329423	-3.344184809	0.599131537	-5.581720546	2.38e-08	3.37e-07	Late_Up	Mid_vs_Late	Sid	Stress induced DNase	CG9989
FBgn0002525	11119.27173	-0.581114605	0.104170914	-5.578472727	2.43e-08	3.43e-07	Late_Up	Mid_vs_Late	Lam	Lamin	CG6944
FBgn0264823	532.0958962	1.625891602	0.292285301	5.562686859	2.66e-08	3.75e-07	Mid_Up	Mid_vs_Late	asRNA:CR44031	antisense RNA:CR44031	CR44031
FBgn0030574	64.28474186	-2.110747026	0.379984275	-5.554827302	2.78e-08	3.92e-07	Late_Up	Mid_vs_Late	sbm	sobremesa	CG9413
FBgn0264857	101.2492465	-1.419734464	0.255762444	-5.550988803	2.84e-08	4e-07	Late_Up	Mid_vs_Late	lncRNA:iab8	long non-coding RNA:iab8	CR43261
FBgn0040397	1174.054722	-1.115392711	0.201163669	-5.544702555	2.94e-08	4.14e-07	Late_Up	Mid_vs_Late	CG3655	uncharacterized protein	CG3655
FBgn0000636	1146.649096	-1.09002317	0.196632057	-5.543466247	2.97e-08	4.17e-07	Late_Up	Mid_vs_Late	Fas3	Fasciclin 3	CG5803
FBgn0039431	3095.993988	-1.840429231	0.332336067	-5.537855851	3.06e-08	4.3e-07	Late_Up	Mid_vs_Late	plum	plum	CG6490
FBgn0011296	48.87381687	5.231664383	0.945113485	5.53548803	3.1e-08	4.35e-07	Mid_Up	Mid_vs_Late	l(2)efl	lethal (2) essential for life	CG4533
FBgn0004635	212.9803009	-2.177778759	0.393553909	-5.533622486	3.14e-08	4.39e-07	Late_Up	Mid_vs_Late	rho	rhomboid	CG1004
FBgn0027348	1371.483698	2.035774512	0.367994836	5.532073591	3.16e-08	4.43e-07	Mid_Up	Mid_vs_Late	bgm	bubblegum	CG4501
FBgn0263996	942.2817236	-1.640828216	0.296746407	-5.529395389	3.21e-08	4.49e-07	Late_Up	Mid_vs_Late	CG43739	uncharacterized protein	CG43739
FBgn0037144	315.197898	2.88738493	0.522260205	5.528632863	3.23e-08	4.5e-07	Mid_Up	Mid_vs_Late	CG7458	uncharacterized protein	CG7458
FBgn0039928	4035.906362	-1.502176643	0.271764998	-5.527483869	3.25e-08	4.53e-07	Late_Up	Mid_vs_Late	Cals	Calsyntenin-1	CG11059
FBgn0033961	241.5540018	2.127703197	0.385733367	5.515994666	3.47e-08	4.83e-07	Mid_Up	Mid_vs_Late	ND-B15	NADH dehydrogenase (ubiquinone) B15 subunit	CG12859
FBgn0030816	140.885654	1.713597916	0.310762067	5.51417982	3.5e-08	4.87e-07	Mid_Up	Mid_vs_Late	CG16700	uncharacterized protein	CG16700
FBgn0002985	524.3815648	-1.428663201	0.259113515	-5.513657592	3.51e-08	4.88e-07	Late_Up	Mid_vs_Late	odd	odd skipped	CG3851
FBgn0038037	407.3959815	2.199529979	0.399275218	5.508806662	3.61e-08	5.01e-07	Mid_Up	Mid_vs_Late	Cyp9f2	Cyp9f2	CG11466
FBgn0024320	2167.993908	-0.882919324	0.160381996	-5.505102478	3.69e-08	5.11e-07	Late_Up	Mid_vs_Late	Npc1a	Niemann-Pick type C-1a	CG5722
FBgn0021764	2569.232594	-1.34465558	0.244326412	-5.503521162	3.72e-08	5.15e-07	Late_Up	Mid_vs_Late	sdk	sidekick	CG5227
FBgn0039737	7718.216177	1.736551654	0.315548108	5.503286543	3.73e-08	5.15e-07	Mid_Up	Mid_vs_Late	CG7920	uncharacterized protein	CG7920
FBgn0259163	136.7829462	3.727874563	0.678332109	5.495648097	3.89e-08	5.38e-07	Mid_Up	Mid_vs_Late	CG42268	uncharacterized protein	CG42268
FBgn0035400	2515.018025	0.775514679	0.141186798	5.492827178	3.96e-08	5.46e-07	Mid_Up	Mid_vs_Late	CG11537	uncharacterized protein	CG11537
FBgn0035695	30.56549524	-3.760321201	0.685012869	-5.489416876	4.03e-08	5.56e-07	Late_Up	Mid_vs_Late	CG10226	uncharacterized protein	CG10226
FBgn0283427	82016.67866	1.92107096	0.349969704	5.48924932	4.04e-08	5.56e-07	Mid_Up	Mid_vs_Late	FASN1	Fatty acid synthase 1	CG3523
FBgn0003388	60.60578843	3.921928134	0.714738588	5.487220366	4.08e-08	5.61e-07	Mid_Up	Mid_vs_Late	shd	shade	CG13478
FBgn0050035	4430.940345	2.908991287	0.530197019	5.48662324	4.1e-08	5.63e-07	Mid_Up	Mid_vs_Late	Tret1-1	Trehalose transporter 1-1	CG30035
FBgn0266409	1350.204387	-1.036043268	0.188846594	-5.486163378	4.11e-08	5.63e-07	Late_Up	Mid_vs_Late	CG45049	uncharacterized protein	CG45049
FBgn0040334	682.4595033	-0.896309245	0.163645625	-5.477135391	4.32e-08	5.92e-07	Late_Up	Mid_vs_Late	Tsp3A	Tetraspanin 3A	CG10742
FBgn0263864	1076.067286	-0.873645121	0.159787294	-5.467550638	4.56e-08	6.24e-07	Late_Up	Mid_vs_Late	Dark	Death-associated APAF1-related killer	CG6829
FBgn0031560	135.8593268	5.338367359	0.977358625	5.462035349	4.71e-08	6.43e-07	Mid_Up	Mid_vs_Late	CG16713	uncharacterized protein	CG16713
FBgn0032689	2022.904719	-0.751647465	0.137781402	-5.455362275	4.89e-08	6.67e-07	Late_Up	Mid_vs_Late	CG10413	uncharacterized protein	CG10413
FBgn0030954	63.20598048	-2.058275652	0.377386924	-5.454019521	4.92e-08	6.71e-07	Late_Up	Mid_vs_Late	CCKLR-17D3	Cholecystokinin-like receptor at 17D3	CG32540
FBgn0037622	588.8964414	-0.740186763	0.135768586	-5.451826403	4.99e-08	6.79e-07	Late_Up	Mid_vs_Late	CG8202	uncharacterized protein	CG8202
FBgn0038846	70.90669001	-4.336201612	0.796885297	-5.441437589	5.29e-08	7.19e-07	Late_Up	Mid_vs_Late	CG5697	uncharacterized protein	CG5697
FBgn0087011	28.40184262	-2.324318073	0.427355627	-5.438838115	5.36e-08	7.29e-07	Late_Up	Mid_vs_Late	CG41520	uncharacterized protein	CG41520
FBgn0033246	24810.7107	1.965363597	0.361698069	5.433713264	5.52e-08	7.49e-07	Mid_Up	Mid_vs_Late	ACC	Acetyl-CoA carboxylase	CG11198
FBgn0039113	727.0157779	-1.110390309	0.204408778	-5.432204613	5.57e-08	7.55e-07	Late_Up	Mid_vs_Late	CG10217	uncharacterized protein	CG10217
FBgn0085359	24.32484966	8.088755817	1.489186058	5.431662332	5.58e-08	7.56e-07	Mid_Up	Mid_vs_Late	CG34330	uncharacterized protein	CG34330
FBgn0015791	1313.500475	-0.712153639	0.131131202	-5.43084808	5.61e-08	7.59e-07	Late_Up	Mid_vs_Late	Rab14	Rab14	CG4212
FBgn0034200	963.632483	2.456322621	0.452407207	5.429450687	5.65e-08	7.64e-07	Mid_Up	Mid_vs_Late	Gbp2	Growth-blocking peptide 2	CG11395
FBgn0034816	233.7106913	0.98397735	0.18126827	5.428293387	5.69e-08	7.68e-07	Mid_Up	Mid_vs_Late	CG3085	uncharacterized protein	CG3085
FBgn0039532	908.3051753	-0.858450702	0.158190923	-5.426674845	5.74e-08	7.74e-07	Late_Up	Mid_vs_Late	Mtl	Mig-2-like	CG5588
FBgn0262574	71.11466214	5.877313108	1.083121937	5.426270953	5.75e-08	7.75e-07	Mid_Up	Mid_vs_Late	CG43114	uncharacterized protein	CG43114
FBgn0028506	1371.236559	-0.714385206	0.131675061	-5.425364542	5.78e-08	7.77e-07	Late_Up	Mid_vs_Late	CG4455	uncharacterized protein	CG4455
FBgn0053301	37.09111347	8.334264303	1.53615182	5.425417069	5.78e-08	7.77e-07	Mid_Up	Mid_vs_Late	CG33301	uncharacterized protein	CG33301
FBgn0032219	196.585761	4.241789023	0.782119742	5.423452187	5.85e-08	7.84e-07	Mid_Up	Mid_vs_Late	CG4995	uncharacterized protein	CG4995
FBgn0010389	1596.27159	-1.010527238	0.186670446	-5.413429165	6.18e-08	8.29e-07	Late_Up	Mid_vs_Late	htl	heartless	CG7223
FBgn0263049	18.25913867	-7.227242064	1.335204272	-5.412836233	6.2e-08	8.3e-07	Late_Up	Mid_vs_Late	lncRNA:let7C	let-7 Complex	CR43344
FBgn0037843	2420.203283	-0.621361034	0.114815369	-5.41182806	6.24e-08	8.34e-07	Late_Up	Mid_vs_Late	CG4511	uncharacterized protein	CG4511
FBgn0265413	1508.183292	1.783501922	0.32959143	5.411250902	6.26e-08	8.36e-07	Mid_Up	Mid_vs_Late	CG44325	uncharacterized protein	CG44325
FBgn0069973	26.23004519	3.819238684	0.705978281	5.409852944	6.31e-08	8.42e-07	Mid_Up	Mid_vs_Late	CG40485	uncharacterized protein	CG40485
FBgn0031717	495.3149011	-1.123719704	0.20776827	-5.408524128	6.35e-08	8.47e-07	Late_Up	Mid_vs_Late	Oscillin	oscillin	CG6957
FBgn0040308	921.5669987	-0.686849201	0.127080658	-5.404828824	6.49e-08	8.64e-07	Late_Up	Mid_vs_Late	Jafrac2	Thioredoxin peroxidase 2	CG1274
FBgn0026084	12221.66681	-0.872721082	0.161616072	-5.399964677	6.67e-08	8.86e-07	Late_Up	Mid_vs_Late	cib	ciboulot	CG4944
FBgn0083962	2221.807151	-1.116431376	0.206752337	-5.399848894	6.67e-08	8.86e-07	Late_Up	Mid_vs_Late	CG34126	uncharacterized protein	CG34126
FBgn0031055	453.419046	2.564287872	0.475622246	5.391438046	6.99e-08	9.27e-07	Mid_Up	Mid_vs_Late	et	eye transformer	CG14225
FBgn0028544	99.10551258	7.861865001	1.459091785	5.388190849	7.12e-08	9.43e-07	Mid_Up	Mid_vs_Late	Vajk3	Vajk3	CG16884
FBgn0003205	2594.078519	-0.627105114	0.1164493	-5.385220141	7.24e-08	9.58e-07	Late_Up	Mid_vs_Late	Ras85D	Ras oncogene at 85D	CG9375
FBgn0034899	59.8400691	7.960015628	1.478729563	5.383009733	7.33e-08	9.69e-07	Mid_Up	Mid_vs_Late	CG13560	uncharacterized protein	CG13560
FBgn0038720	705.8637352	-1.132717662	0.210463324	-5.382019252	7.37e-08	9.73e-07	Late_Up	Mid_vs_Late	CG6231	uncharacterized protein	CG6231
FBgn0031801	167.2766093	7.490122326	1.392093666	5.380472959	7.43e-08	9.8e-07	Mid_Up	Mid_vs_Late	CG9498	uncharacterized protein	CG9498
FBgn0002933	223.0469397	9.050562526	1.686685618	5.36588587	8.06e-08	1.06e-06	Mid_Up	Mid_vs_Late	ng1	new glue 1	CG10781
FBgn0030612	354.3682224	1.193577446	0.222521531	5.363873961	8.15e-08	1.07e-06	Mid_Up	Mid_vs_Late	CG5599	uncharacterized protein	CG5599
FBgn0026192	1669.39217	-0.760067154	0.14181468	-5.359580234	8.34e-08	1.1e-06	Late_Up	Mid_vs_Late	par-6	par-6	CG5884
FBgn0031470	308.319835	2.664155859	0.497170228	5.358639173	8.39e-08	1.1e-06	Mid_Up	Mid_vs_Late	CG18557	uncharacterized protein	CG18557
FBgn0028864	320.958699	3.252377729	0.607119508	5.357063456	8.46e-08	1.11e-06	Mid_Up	Mid_vs_Late	CG18477	uncharacterized protein	CG18477
FBgn0051780	320.958699	3.252377729	0.607119508	5.357063456	8.46e-08	1.11e-06	Mid_Up	Mid_vs_Late	CG31780	uncharacterized protein	CG31780
FBgn0267978	194.2162341	2.592758124	0.483991465	5.35703274	8.46e-08	1.11e-06	Mid_Up	Mid_vs_Late	ap	apterous	CG8376
FBgn0030511	304.4346509	1.99545599	0.373108995	5.348185155	8.88e-08	1.16e-06	Mid_Up	Mid_vs_Late	CG11158	uncharacterized protein	CG11158
FBgn0002633	249.2820599	-2.733048522	0.511188758	-5.346456623	8.97e-08	1.17e-06	Late_Up	Mid_vs_Late	E(spl)m7-HLH	Enhancer of split m7, helix-loop-helix	CG8361
FBgn0259173	3142.9066	0.968294675	0.181411929	5.337546869	9.42e-08	1.23e-06	Mid_Up	Mid_vs_Late	corn	cornetto	CG42278
FBgn0004227	3795.704973	-0.725216926	0.135919684	-5.335628398	9.52e-08	1.24e-06	Late_Up	Mid_vs_Late	nonA	no on or off transient A	CG4211
FBgn0035582	209.6858792	7.336321419	1.37504283	5.335340294	9.54e-08	1.24e-06	Mid_Up	Mid_vs_Late	CG13705	uncharacterized protein	CG13705
FBgn0265778	3525.032675	-1.208652431	0.226571721	-5.334524656	9.58e-08	1.25e-06	Late_Up	Mid_vs_Late	PDZ-GEF	PDZ domain-containing guanine nucleotide exchange factor	CG9491
FBgn0031896	2754.253463	-0.652876253	0.122600649	-5.325226744	1.01e-07	1.31e-06	Late_Up	Mid_vs_Late	CG4502	uncharacterized protein	CG4502
FBgn0086779	1395.322196	-1.385707513	0.260487891	-5.319661909	1.04e-07	1.35e-06	Late_Up	Mid_vs_Late	step	steppke	CG11628
FBgn0010772	1781.574009	-0.698530194	0.131515242	-5.311401041	1.09e-07	1.41e-06	Late_Up	Mid_vs_Late	Xe7	Xe7	CG2179
FBgn0024251	834.3934333	0.829778252	0.15623181	5.311199118	1.09e-07	1.41e-06	Mid_Up	Mid_vs_Late	bbx	bobby sox	CG1414
FBgn0039564	727.015114	2.082152672	0.392747513	5.301504405	1.15e-07	1.49e-06	Mid_Up	Mid_vs_Late	Nep7	Neprilysin 7	CG5527
FBgn0085195	1048.449455	2.180766012	0.411655635	5.297549273	1.17e-07	1.52e-06	Mid_Up	Mid_vs_Late	CG34166	uncharacterized protein	CG34166
FBgn0032919	2087.469661	0.730925912	0.137986458	5.297084371	1.18e-07	1.52e-06	Mid_Up	Mid_vs_Late	CG9253	uncharacterized protein	CG9253
FBgn0050289	135.0973841	3.580202186	0.676221177	5.294424822	1.19e-07	1.54e-06	Mid_Up	Mid_vs_Late	CG30289	uncharacterized protein	CG30289
FBgn0000542	556.9574816	-1.055508474	0.199462567	-5.29176221	1.21e-07	1.56e-06	Late_Up	Mid_vs_Late	ec	echinus	CG2904
FBgn0027070	160.2583538	2.324104507	0.439237746	5.291222184	1.22e-07	1.56e-06	Mid_Up	Mid_vs_Late	Ugt36E1	UDP-glycosyltransferase family 36 member E1	CG17322
FBgn0265194	1341.137109	-0.841833824	0.159246692	-5.286350477	1.25e-07	1.6e-06	Late_Up	Mid_vs_Late	Trpm	Transient receptor potential cation channel, subfamily M	CG44240
FBgn0265082	4881.782637	-0.882969186	0.167167464	-5.28194402	1.28e-07	1.64e-06	Late_Up	Mid_vs_Late	Cdep	Chondrocyte-derived ezrin-like domain containing protein	CG44193
FBgn0015774	406.0323519	-1.93223237	0.365946904	-5.280089398	1.29e-07	1.66e-06	Late_Up	Mid_vs_Late	NetB	Netrin-B	CG10521
FBgn0039756	324.2443386	2.151469276	0.407500056	5.279678479	1.29e-07	1.66e-06	Mid_Up	Mid_vs_Late	CG9743	uncharacterized protein	CG9743
FBgn0014388	3165.442798	-1.446004454	0.27389267	-5.279456563	1.3e-07	1.66e-06	Late_Up	Mid_vs_Late	sty	sprouty	CG1921
FBgn0262588	46.10758928	4.665286212	0.883815344	5.278575719	1.3e-07	1.66e-06	Mid_Up	Mid_vs_Late	CG43125	uncharacterized protein	CG43125
FBgn0030451	1370.071423	0.760174668	0.144026726	5.278011153	1.31e-07	1.67e-06	Mid_Up	Mid_vs_Late	CG15717	uncharacterized protein	CG15717
FBgn0040600	135.3561764	1.878094503	0.355843893	5.277860707	1.31e-07	1.67e-06	Mid_Up	Mid_vs_Late	CG13631	uncharacterized protein	CG13631
FBgn0024912	519.5906606	1.04456935	0.197949955	5.27693653	1.31e-07	1.67e-06	Mid_Up	Mid_vs_Late	agt	O-6-alkylguanine-DNA alkyltransferase	CG1303
FBgn0085235	40.11595192	-6.7763356	1.284545413	-5.275279123	1.33e-07	1.69e-06	Late_Up	Mid_vs_Late	CG34206	uncharacterized protein	CG34206
FBgn0086075	69.53704335	2.948645115	0.559187947	5.273084178	1.34e-07	1.7e-06	Mid_Up	Mid_vs_Late	snoRNA:Me28S-G3253	ncRNA	CR34704
FBgn0287234	192.1668105	5.672168301	1.075830848	5.272360718	1.35e-07	1.71e-06	Mid_Up	Mid_vs_Late	NA	NA	NA
FBgn0032681	3023.880601	-1.23276133	0.233957087	-5.269177125	1.37e-07	1.74e-06	Late_Up	Mid_vs_Late	CG10283	uncharacterized protein	CG10283
FBgn0024556	3415.840883	1.338913017	0.254183604	5.267503472	1.38e-07	1.75e-06	Mid_Up	Mid_vs_Late	mEFTu1	mitochondrial translation elongation factor Tu 1	CG6050
FBgn0250824	401.0093858	2.242540615	0.425799519	5.266658398	1.39e-07	1.76e-06	Mid_Up	Mid_vs_Late	CG33655	uncharacterized protein	CG33655
FBgn0040238	1148.918995	-0.899492505	0.170804122	-5.266222472	1.39e-07	1.76e-06	Late_Up	Mid_vs_Late	Best1	Bestrophin 1	CG6264
FBgn0052243	1128.352186	-0.915831763	0.174066947	-5.261376597	1.43e-07	1.81e-06	Late_Up	Mid_vs_Late	CG32243	uncharacterized protein	CG32243
FBgn0264273	45.89729894	-2.471144816	0.470228836	-5.255196247	1.48e-07	1.87e-06	Late_Up	Mid_vs_Late	Sema2b	Semaphorin 2b	CG33960
FBgn0030766	2954.264127	-1.552659001	0.29551581	-5.254064072	1.49e-07	1.87e-06	Late_Up	Mid_vs_Late	mthl1	methuselah-like 1	CG4521
FBgn0028563	696.5577777	2.306551656	0.439068557	5.253283618	1.49e-07	1.88e-06	Mid_Up	Mid_vs_Late	sut1	sugar transporter 1	CG8714
FBgn0043069	216.0632401	-1.108135805	0.211122481	-5.248781644	1.53e-07	1.93e-06	Late_Up	Mid_vs_Late	MESK4	Misexpression suppressor of KSR 4	CG31447
FBgn0011761	118.1943187	2.404671811	0.45844493	5.24527954	1.56e-07	1.96e-06	Mid_Up	Mid_vs_Late	dhd	deadhead	CG4193
FBgn0040271	616.6304145	-1.061121753	0.202334605	-5.244390855	1.57e-07	1.97e-06	Late_Up	Mid_vs_Late	Sulf1	Sulfated	CG6725
FBgn0263316	1197.159404	1.466494064	0.279713967	5.242834609	1.58e-07	1.98e-06	Mid_Up	Mid_vs_Late	Mrp4	Multidrug resistance protein 4	CG14709
FBgn0034230	1680.750448	-1.177240946	0.224583529	-5.241884617	1.59e-07	1.99e-06	Late_Up	Mid_vs_Late	CG4853	uncharacterized protein	CG4853
FBgn0037723	4772.513896	2.129987377	0.406491618	5.239929398	1.61e-07	2.01e-06	Mid_Up	Mid_vs_Late	SpdS	Spermidine Synthase	CG8327
FBgn0261722	1667.543978	-1.116470842	0.213066891	-5.240001558	1.61e-07	2.01e-06	Late_Up	Mid_vs_Late	fwe	flower	CG6151
FBgn0287616	294.6691323	1.570366581	0.30004592	5.233754163	1.66e-07	2.07e-06	Mid_Up	Mid_vs_Late	NA	NA	NA
FBgn0000078	76.00524287	10.13525621	1.937214561	5.231870756	1.68e-07	2.09e-06	Mid_Up	Mid_vs_Late	Amy-d	Amylase distal	CG17876
FBgn0083167	787.2708003	1.187475919	0.226990236	5.231396473	1.68e-07	2.1e-06	Mid_Up	Mid_vs_Late	Neb-cGP	Neb-cGP	CG15304
FBgn0050410	5013.112795	1.343923857	0.256965935	5.229968941	1.7e-07	2.11e-06	Mid_Up	Mid_vs_Late	Rpi	Ribose-5-phosphate isomerase	CG30410
FBgn0261985	3075.543774	-1.102913517	0.210894528	-5.229692444	1.7e-07	2.11e-06	Late_Up	Mid_vs_Late	Ptpmeg	Protein tyrosine phosphatase Meg	CG1228
FBgn0263392	8992.635951	-1.497227052	0.286343201	-5.228785054	1.71e-07	2.12e-06	Late_Up	Mid_vs_Late	Tet	Ten-Eleven Translocation (TET) family protein	CG43444
FBgn0264959	5777.088145	-0.719663658	0.137742802	-5.224691582	1.74e-07	2.16e-06	Late_Up	Mid_vs_Late	Src42A	Src oncogene at 42A	CG44128
FBgn0015777	2995.903032	-0.514271921	0.09843581	-5.224439376	1.75e-07	2.16e-06	Late_Up	Mid_vs_Late	nrv2	nervana 2	CG9261
FBgn0039644	1628.327869	0.885748538	0.169566801	5.223596431	1.75e-07	2.17e-06	Mid_Up	Mid_vs_Late	rdog	red dog mine	CG11897
FBgn0034521	864.4207475	-0.57665839	0.110400541	-5.223329399	1.76e-07	2.17e-06	Late_Up	Mid_vs_Late	Mgat1	Mannosyl (alpha-1,3-)-glycoprotein beta-1,2-N-acetylglucosaminyltransferase	CG13431
FBgn0033724	542.9442657	-1.86816	0.357831741	-5.220777765	1.78e-07	2.2e-06	Late_Up	Mid_vs_Late	CG8501	uncharacterized protein	CG8501
FBgn0050392	306.5349773	-0.78998495	0.151451938	-5.21607686	1.83e-07	2.25e-06	Late_Up	Mid_vs_Late	CG30392	uncharacterized protein	CG30392
FBgn0266348	17.35759138	-5.006561502	0.96028173	-5.213638192	1.85e-07	2.28e-06	Late_Up	Mid_vs_Late	lncRNA:CR44997	long non-coding RNA:CR44997	CR44997
FBgn0261239	2618.948087	-1.30750081	0.250837072	-5.212550112	1.86e-07	2.29e-06	Late_Up	Mid_vs_Late	Hr39	Hormone receptor-like in 39	CG8676
FBgn0027279	2271.921833	0.916476096	0.175834473	5.212152544	1.87e-07	2.3e-06	Mid_Up	Mid_vs_Late	l(1)G0196	lethal (1) G0196	CG14616
FBgn0034657	1712.762103	-0.612400321	0.117551248	-5.209645413	1.89e-07	2.32e-06	Late_Up	Mid_vs_Late	LBR	Lamin B receptor	CG17952
FBgn0033901	1871.534064	-0.728257295	0.13990732	-5.205283723	1.94e-07	2.38e-06	Late_Up	Mid_vs_Late	O-fut1	O-fucosyltransferase 1	CG12366
FBgn0038878	44.08511676	3.047334687	0.585484506	5.204808421	1.94e-07	2.38e-06	Mid_Up	Mid_vs_Late	CG3301	uncharacterized protein	CG3301
FBgn0046114	1191.165251	0.885828025	0.170244139	5.203280584	1.96e-07	2.4e-06	Mid_Up	Mid_vs_Late	Gclm	Glutamate-cysteine ligase modifier subunit	CG4919
FBgn0063497	91.78686636	3.482350615	0.669334067	5.202709359	1.96e-07	2.4e-06	Mid_Up	Mid_vs_Late	GstE3	Glutathione S transferase E3	CG17524
FBgn0030466	2173.896746	-1.028179296	0.197659799	-5.201762337	1.97e-07	2.41e-06	Late_Up	Mid_vs_Late	CG15744	uncharacterized protein	CG15744
FBgn0032036	1204.13091	-1.159717635	0.223362982	-5.192076245	2.08e-07	2.54e-06	Late_Up	Mid_vs_Late	CG13384	uncharacterized protein	CG13384
FBgn0033821	135.8052635	3.136351885	0.604076187	5.191980668	2.08e-07	2.54e-06	Mid_Up	Mid_vs_Late	CG10799	uncharacterized protein	CG10799
FBgn0038603	335.4458801	2.660277038	0.512446115	5.191330287	2.09e-07	2.54e-06	Mid_Up	Mid_vs_Late	PKD	Protein Kinase D	CG7125
FBgn0085453	343.6877471	2.749184413	0.529730233	5.189781971	2.11e-07	2.56e-06	Mid_Up	Mid_vs_Late	Mthfs	Methenyltetrahydrofolate synthetase	CG34424
FBgn0036732	2695.800888	1.159450707	0.223493414	5.187851792	2.13e-07	2.59e-06	Mid_Up	Mid_vs_Late	Oatp74D	Organic anion transporting polypeptide 74D	CG7571
FBgn0004575	56.50716563	-2.442063332	0.470868718	-5.18629342	2.15e-07	2.61e-06	Late_Up	Mid_vs_Late	Syn	Synapsin	CG3985
FBgn0036187	702.7106825	0.953025544	0.183832212	5.184214085	2.17e-07	2.63e-06	Mid_Up	Mid_vs_Late	RIOK1	RIO kinase 1	CG11660
FBgn0028500	1275.278205	-0.898221435	0.173268097	-5.183997819	2.17e-07	2.63e-06	Late_Up	Mid_vs_Late	Rich	RIC1 homolog	CG9063
FBgn0003963	1365.625428	-1.100926898	0.212392763	-5.183448265	2.18e-07	2.64e-06	Late_Up	Mid_vs_Late	ush	u-shaped	CG2762
FBgn0036514	885.4104531	0.823267469	0.158852703	5.182583944	2.19e-07	2.65e-06	Mid_Up	Mid_vs_Late	CG12301	uncharacterized protein	CG12301
FBgn0029175	387.3157234	-0.867542707	0.167471222	-5.180249453	2.22e-07	2.68e-06	Late_Up	Mid_vs_Late	sotv	sister of tout-velu	CG8433
FBgn0086611	301.3425034	8.137997769	1.571985948	5.176889639	2.26e-07	2.72e-06	Mid_Up	Mid_vs_Late	Lcp65Ag3	Larval cuticle protein	CG18779
FBgn0261800	54684.26586	-0.886923335	0.171389581	-5.174896455	2.28e-07	2.75e-06	Late_Up	Mid_vs_Late	LanB1	LanB1	CG7123
FBgn0033240	371.2961466	-0.977338417	0.188986517	-5.171471654	2.32e-07	2.8e-06	Late_Up	Mid_vs_Late	CG2906	uncharacterized protein	CG2906
FBgn0034724	4138.918592	-0.959162999	0.185511447	-5.170370972	2.34e-07	2.81e-06	Late_Up	Mid_vs_Late	babos	babos	CG3624
FBgn0039308	10.30242181	7.010596229	1.356487128	5.168199598	2.36e-07	2.84e-06	Mid_Up	Mid_vs_Late	CG11889	uncharacterized protein	CG11889
FBgn0266450	2779.331763	-1.38742298	0.268549426	-5.16635988	2.39e-07	2.87e-06	Late_Up	Mid_vs_Late	Kr-h1	Kruppel homolog 1	CG45074
FBgn0286786	1144.626766	1.960736636	0.379568585	5.165697885	2.4e-07	2.87e-06	Mid_Up	Mid_vs_Late	hoip	hoi-polloi	CG3949
FBgn0034901	349.8120267	8.950233559	1.733041585	5.164465547	2.41e-07	2.89e-06	Mid_Up	Mid_vs_Late	CG11300	uncharacterized protein	CG11300
FBgn0028539	4337.625166	-1.13539691	0.219861966	-5.164135159	2.42e-07	2.89e-06	Late_Up	Mid_vs_Late	Eato	Engulfment ABC Transporter in the ovary	CG31731
FBgn0030968	706.3578987	2.620686899	0.508329803	5.155485438	2.53e-07	3.03e-06	Mid_Up	Mid_vs_Late	CG7322	uncharacterized protein	CG7322
FBgn0015614	821.2052397	-0.640349741	0.124219146	-5.155000368	2.54e-07	3.03e-06	Late_Up	Mid_vs_Late	CanB2	Calcineurin B2	CG11217
FBgn0010424	52.59177181	5.417066482	1.05107245	5.153846895	2.55e-07	3.05e-06	Mid_Up	Mid_vs_Late	TpnC73F	Troponin C at 73F	CG7930
FBgn0040606	29.88692218	6.98352305	1.355049066	5.153704928	2.55e-07	3.05e-06	Mid_Up	Mid_vs_Late	CG6503	uncharacterized protein	CG6503
FBgn0038809	1661.847463	-0.546972021	0.106148862	-5.152876909	2.57e-07	3.06e-06	Late_Up	Mid_vs_Late	CG16953	uncharacterized protein	CG16953
FBgn0085273	13.00314265	-7.700326655	1.494486831	-5.152488799	2.57e-07	3.06e-06	Late_Up	Mid_vs_Late	CG34244	uncharacterized protein	CG34244
FBgn0022770	116.8496096	-3.583130456	0.695944733	-5.148584772	2.62e-07	3.12e-06	Late_Up	Mid_vs_Late	Peritrophin-A	Peritrophin A	CG17058
FBgn0020616	2993.355198	-0.961401971	0.186818204	-5.146189979	2.66e-07	3.16e-06	Late_Up	Mid_vs_Late	SA	Stromalin	CG3423
FBgn0038774	50.49716225	7.039779816	1.368103755	5.14564761	2.67e-07	3.16e-06	Mid_Up	Mid_vs_Late	CG5023	uncharacterized protein	CG5023
FBgn0020546	202.5027524	-1.497876505	0.291210427	-5.143622504	2.69e-07	3.19e-06	Late_Up	Mid_vs_Late	lncRNA:iab4	long non-coding RNA:iab4	CR31271
FBgn0004396	409.8814405	-1.238751851	0.240889497	-5.142407059	2.71e-07	3.21e-06	Late_Up	Mid_vs_Late	CrebA	Cyclic-AMP response element binding protein A	CG7450
FBgn0005659	99.52301605	2.92521678	0.56908842	5.140179762	2.74e-07	3.25e-06	Mid_Up	Mid_vs_Late	Ets98B	Ets at 98B	CG5583
FBgn0266446	182.5562736	1.39275262	0.271112905	5.1371683	2.79e-07	3.3e-06	Mid_Up	Mid_vs_Late	CG45076	uncharacterized protein	CG45076
FBgn0032880	4833.707649	-0.398551203	0.077695353	-5.129665904	2.9e-07	3.43e-06	Late_Up	Mid_vs_Late	TM9SF2	Transmembrane 9 superfamily protein member 2	CG9318
FBgn0030114	1647.538204	-0.703005021	0.137103477	-5.127550639	2.94e-07	3.46e-06	Late_Up	Mid_vs_Late	CG17754	uncharacterized protein	CG17754
FBgn0036746	1808.835551	-1.179486492	0.230056968	-5.126932256	2.95e-07	3.47e-06	Late_Up	Mid_vs_Late	Crtc	CREB-regulated transcription coactivator	CG6064
FBgn0041710	96.09196734	-2.285508999	0.446026345	-5.124156961	2.99e-07	3.52e-06	Late_Up	Mid_vs_Late	yellow-f	yellow-f	CG18550
FBgn0039868	683.2802719	1.429575368	0.279090185	5.122270309	3.02e-07	3.55e-06	Mid_Up	Mid_vs_Late	CG11563	uncharacterized protein	CG11563
FBgn0011656	821.5867052	-1.32012311	0.257839631	-5.11993872	3.06e-07	3.59e-06	Late_Up	Mid_vs_Late	Mef2	Myocyte enhancer factor 2	CG1429
FBgn0036702	3129.384392	1.125636943	0.219869887	5.119559384	3.06e-07	3.59e-06	Mid_Up	Mid_vs_Late	CG6512	uncharacterized protein	CG6512
FBgn0031894	168.9050311	-1.127398085	0.220446244	-5.114163286	3.15e-07	3.69e-06	Late_Up	Mid_vs_Late	CG4496	uncharacterized protein	CG4496
FBgn0259984	5610.020698	-1.475953575	0.288660396	-5.113114215	3.17e-07	3.71e-06	Late_Up	Mid_vs_Late	kuz	kuzbanian	CG7147
FBgn0026015	3782.507344	0.587992431	0.11505339	5.110605025	3.21e-07	3.76e-06	Mid_Up	Mid_vs_Late	Top3beta	Topoisomerase 3beta	CG3458
FBgn0023023	551.1636747	-0.782172952	0.153113567	-5.108449682	3.25e-07	3.8e-06	Late_Up	Mid_vs_Late	CRMP	Collapsin Response Mediator Protein	CG1411
FBgn0264561	4714.866914	-0.554153257	0.108568989	-5.104157826	3.32e-07	3.88e-06	Late_Up	Mid_vs_Late	Glg1	Golgi complex-localized glycoprotein 1	CG33214
FBgn0264442	1251.780269	1.645253841	0.322561404	5.10059115	3.39e-07	3.95e-06	Mid_Up	Mid_vs_Late	ab	abrupt	CG43860
FBgn0266756	756.3336092	1.028718719	0.201910854	5.094915386	3.49e-07	4.07e-06	Mid_Up	Mid_vs_Late	btsz	bitesize	CG44012
FBgn0261995	533.950151	0.915678547	0.179745609	5.09430273	3.5e-07	4.07e-06	Mid_Up	Mid_vs_Late	CG42813	uncharacterized protein	CG42813
FBgn0023215	1035.013191	-1.079713588	0.212290679	-5.086015045	3.66e-07	4.25e-06	Late_Up	Mid_vs_Late	Mnt	Mnt	CG13316
FBgn0030841	138.6425822	-1.559882636	0.306922215	-5.08233865	3.73e-07	4.33e-06	Late_Up	Mid_vs_Late	CG8568	uncharacterized protein	CG8568
FBgn0036240	1175.161414	-1.00894774	0.198721191	-5.077202566	3.83e-07	4.45e-06	Late_Up	Mid_vs_Late	CG6928	uncharacterized protein	CG6928
FBgn0038294	417.3389999	5.764693559	1.137116347	5.069572321	3.99e-07	4.62e-06	Mid_Up	Mid_vs_Late	Mf	Myofilin	CG6803
FBgn0037354	858.5526841	1.403616762	0.276991236	5.067368846	4.03e-07	4.67e-06	Mid_Up	Mid_vs_Late	CG12171	uncharacterized protein	CG12171
FBgn0031805	688.5244901	1.781650733	0.351617789	5.067009656	4.04e-07	4.68e-06	Mid_Up	Mid_vs_Late	Nepl4	Neprilysin-like 4	CG9505
FBgn0261873	1227.692347	-0.782732949	0.154481686	-5.066833286	4.04e-07	4.68e-06	Late_Up	Mid_vs_Late	sdt	stardust	CG32717
FBgn0031571	51.01576836	-4.29365454	0.847460189	-5.066497042	4.05e-07	4.68e-06	Late_Up	Mid_vs_Late	bark	bark beetle	CG3921
FBgn0017482	854.4599706	1.288009769	0.254240425	5.06610926	4.06e-07	4.69e-06	Mid_Up	Mid_vs_Late	T3dh	Type III alcohol dehydrogenase	CG3425
FBgn0038348	24.88116948	3.309320788	0.653492912	5.064050008	4.1e-07	4.73e-06	Mid_Up	Mid_vs_Late	AOX2	Aldehyde oxidase 2	CG18519
FBgn0020767	1978.57352	-1.051102098	0.207600007	-5.063112047	4.12e-07	4.75e-06	Late_Up	Mid_vs_Late	Spred	Sprouty-related protein with EVH-1 domain	CG10155
FBgn0026721	4027.414143	2.348410014	0.463949904	5.061774978	4.15e-07	4.78e-06	Mid_Up	Mid_vs_Late	fat-spondin	fat-spondin	CG6953
FBgn0040382	453.883716	-0.87726939	0.173326612	-5.06136583	4.16e-07	4.78e-06	Late_Up	Mid_vs_Late	CG5273	uncharacterized protein	CG5273
FBgn0038320	4052.91295	-0.80694094	0.159696608	-5.052962318	4.35e-07	4.99e-06	Late_Up	Mid_vs_Late	Sra-1	specifically Rac1-associated protein 1	CG4931
FBgn0028397	138.6266021	1.722582166	0.341043236	5.050920182	4.4e-07	5.04e-06	Mid_Up	Mid_vs_Late	Tob	Tob	CG9214
FBgn0260003	3965.57521	-1.348655933	0.26702357	-5.050699961	4.4e-07	5.04e-06	Late_Up	Mid_vs_Late	Dys	Dystrophin	CG34157
FBgn0030926	122.2887449	4.874424341	0.965271587	5.049795733	4.42e-07	5.06e-06	Mid_Up	Mid_vs_Late	psh	persephone	CG6367
FBgn0038832	22.7039698	5.119244967	1.013852309	5.049300497	4.43e-07	5.07e-06	Mid_Up	Mid_vs_Late	CG15695	uncharacterized protein	CG15695
FBgn0052699	1887.662013	-1.290475581	0.255582707	-5.049150618	4.44e-07	5.07e-06	Late_Up	Mid_vs_Late	LPCAT	Lysophosphatidylcholine acyltransferase	CG32699
FBgn0264302	416.191447	-0.992125546	0.196551163	-5.047670694	4.47e-07	5.1e-06	Late_Up	Mid_vs_Late	CG43780	uncharacterized protein	CG43780
FBgn0264303	416.191447	-0.992125546	0.196551163	-5.047670694	4.47e-07	5.1e-06	Late_Up	Mid_vs_Late	CG43781	uncharacterized protein	CG43781
FBgn0026702	588.6065566	1.107433065	0.219457064	5.046240229	4.51e-07	5.13e-06	Mid_Up	Mid_vs_Late	l(1)G0045	lethal (1) G0045	CG32763
FBgn0287695	166.7045171	1.334940848	0.264577691	5.045553323	4.52e-07	5.15e-06	Mid_Up	Mid_vs_Late	NA	NA	NA
FBgn0038126	36.56628641	2.768025054	0.548752402	5.044214917	4.55e-07	5.18e-06	Mid_Up	Mid_vs_Late	CG8483	uncharacterized protein	CG8483
FBgn0039801	84.22351637	5.285534215	1.048252143	5.042235544	4.6e-07	5.23e-06	Mid_Up	Mid_vs_Late	Npc2h	Niemann-Pick type C-2h	CG11315
FBgn0013307	522.7936667	3.194366439	0.634799076	5.032090562	4.85e-07	5.51e-06	Mid_Up	Mid_vs_Late	Odc1	Ornithine decarboxylase 1	CG8721
FBgn0031860	160.1357276	6.858985944	1.363718705	5.029619319	4.91e-07	5.57e-06	Mid_Up	Mid_vs_Late	CG11236	uncharacterized protein	CG11236
FBgn0086912	896.7470472	0.859351634	0.170880482	5.02896307	4.93e-07	5.59e-06	Mid_Up	Mid_vs_Late	mbm	mushroom body miniature	CG11604
FBgn0031908	130.9780555	3.237101766	0.64407546	5.025966622	5.01e-07	5.67e-06	Mid_Up	Mid_vs_Late	CG5177	uncharacterized protein	CG5177
FBgn0031913	5097.631762	2.454230973	0.488510663	5.023904612	5.06e-07	5.72e-06	Mid_Up	Mid_vs_Late	CG5958	uncharacterized protein	CG5958
FBgn0267711	34.98929314	-4.114090554	0.81927422	-5.021628231	5.12e-07	5.79e-06	Late_Up	Mid_vs_Late	asRNA:CR46044	antisense RNA:CR46044	CR46044
FBgn0035144	42.17787989	-4.934217008	0.983074193	-5.019170522	5.19e-07	5.86e-06	Late_Up	Mid_vs_Late	Kah	Kahuli	CG17181
FBgn0030321	3105.300707	0.76336677	0.152114076	5.0183835	5.21e-07	5.87e-06	Mid_Up	Mid_vs_Late	CG1703	uncharacterized protein	CG1703
FBgn0029969	1452.929155	0.898729555	0.179131352	5.017153862	5.24e-07	5.91e-06	Mid_Up	Mid_vs_Late	CG10932	uncharacterized protein	CG10932
FBgn0053523	888.1238334	-0.770934724	0.153706391	-5.015632184	5.29e-07	5.95e-06	Late_Up	Mid_vs_Late	CG33523	uncharacterized protein	CG33523
FBgn0010350	923.1098711	-0.92398014	0.184307356	-5.013256982	5.35e-07	6.02e-06	Late_Up	Mid_vs_Late	Cds	CDP-diacylglycerol synthase	CG7962
FBgn0032282	64.29893944	7.65333056	1.526709191	5.012958986	5.36e-07	6.02e-06	Mid_Up	Mid_vs_Late	CG7299	uncharacterized protein	CG7299
FBgn0038214	80.77777776	2.735275445	0.545680117	5.012598698	5.37e-07	6.03e-06	Mid_Up	Mid_vs_Late	CG9616	uncharacterized protein	CG9616
FBgn0038519	3650.830556	0.693759666	0.138458937	5.010580602	5.43e-07	6.08e-06	Mid_Up	Mid_vs_Late	Prx3	Peroxiredoxin 3	CG5826
FBgn0035926	37.95858303	7.834585218	1.56405238	5.009157827	5.47e-07	6.12e-06	Mid_Up	Mid_vs_Late	Acbp5	Acyl-CoA binding protein 5	CG5804
FBgn0003423	2385.211354	0.963096262	0.192344107	5.007152437	5.52e-07	6.18e-06	Mid_Up	Mid_vs_Late	slgA	sluggish A	CG1417
FBgn0027660	416.5297451	1.392204259	0.278130708	5.005575507	5.57e-07	6.23e-06	Mid_Up	Mid_vs_Late	blot	bloated tubules	CG3897
FBgn0037387	260.9979434	4.283473376	0.856173531	5.003043451	5.64e-07	6.3e-06	Mid_Up	Mid_vs_Late	CG1213	uncharacterized protein	CG1213
FBgn0010905	2104.89217	-0.9925301	0.198570893	-4.998366493	5.78e-07	6.45e-06	Late_Up	Mid_vs_Late	Spn	Spinophilin	CG16757
FBgn0034011	121.0518128	3.915983771	0.784328977	4.99278222	5.95e-07	6.63e-06	Mid_Up	Mid_vs_Late	CG8160	uncharacterized protein	CG8160
FBgn0263510	1968.458769	0.694827788	0.139167655	4.992739056	5.95e-07	6.63e-06	Mid_Up	Mid_vs_Late	nclb	no child left behind	CG6751
FBgn0036471	82.50122219	7.406933789	1.483952885	4.991353744	6e-07	6.67e-06	Mid_Up	Mid_vs_Late	CG13460	uncharacterized protein	CG13460
FBgn0029174	5699.191086	0.537006156	0.107626643	4.98952808	6.05e-07	6.73e-06	Mid_Up	Mid_vs_Late	Fkbp59	FK506-binding protein 59kD	CG4535
FBgn0062978	278.5806154	-1.421191108	0.284842958	-4.989384738	6.06e-07	6.73e-06	Late_Up	Mid_vs_Late	CG31808	uncharacterized protein	CG31808
FBgn0032264	232.4620392	2.592757851	0.519938008	4.986667274	6.14e-07	6.81e-06	Mid_Up	Mid_vs_Late	Lip4	Lipase 4	CG6113
FBgn0020386	2113.979834	-0.924771721	0.18560456	-4.982483836	6.28e-07	6.96e-06	Late_Up	Mid_vs_Late	Pdk1	Phosphoinositide-dependent kinase 1	CG1210
FBgn0031653	25.65979428	7.596187686	1.525764564	4.978610638	6.4e-07	7.09e-06	Mid_Up	Mid_vs_Late	Jon25Biii	Jonah 25Biii	CG8871
FBgn0024250	770.6778233	-1.305821956	0.262477878	-4.974979106	6.53e-07	7.22e-06	Late_Up	Mid_vs_Late	brk	brinker	CG9653
FBgn0027610	1088.395537	1.541379983	0.309885089	4.974037276	6.56e-07	7.25e-06	Mid_Up	Mid_vs_Late	Dic1	Dicarboxylate carrier 1	CG8790
FBgn0041182	3232.922803	1.658372258	0.33341464	4.973903545	6.56e-07	7.25e-06	Mid_Up	Mid_vs_Late	Tep2	Thioester-containing protein 2	CG7052
FBgn0033526	753.7454459	-0.857368215	0.172561703	-4.968473315	6.75e-07	7.44e-06	Late_Up	Mid_vs_Late	Caf1-105	Chromatin assembly factor 1, p105 subunit	CG12892
FBgn0267278	246.4179389	1.371094584	0.276046126	4.966903908	6.8e-07	7.5e-06	Mid_Up	Mid_vs_Late	asRNA:CR45714	antisense RNA:CR45714	CR45714
FBgn0030090	1181.873814	-1.111793755	0.224004459	-4.963266182	6.93e-07	7.63e-06	Late_Up	Mid_vs_Late	fend	forked end	CG12664
FBgn0015664	2855.096034	-0.509193284	0.10264754	-4.960598992	7.03e-07	7.72e-06	Late_Up	Mid_vs_Late	Dref	DNA replication-related element factor	CG5838
FBgn0259998	24.10367604	8.435435683	1.700496883	4.960571094	7.03e-07	7.72e-06	Mid_Up	Mid_vs_Late	CG17571	uncharacterized protein	CG17571
FBgn0029685	1951.37405	-0.564067131	0.113725893	-4.959883082	7.05e-07	7.74e-06	Late_Up	Mid_vs_Late	CG2938	uncharacterized protein	CG2938
FBgn0010294	325.4886869	8.981522586	1.811071246	4.95923206	7.08e-07	7.76e-06	Mid_Up	Mid_vs_Late	ng2	new glue 2	CG14266
FBgn0267439	126.234473	-1.715997214	0.346506195	-4.95228437	7.33e-07	8.04e-06	Late_Up	Mid_vs_Late	asRNA:CR45789	antisense RNA:CR45789	CR45789
FBgn0032727	1795.653936	-0.978422336	0.197596103	-4.951627683	7.36e-07	8.06e-06	Late_Up	Mid_vs_Late	CG10623	uncharacterized protein	CG10623
FBgn0030040	40.77726433	4.473638996	0.903799511	4.949813474	7.43e-07	8.13e-06	Mid_Up	Mid_vs_Late	CG15347	uncharacterized protein	CG15347
FBgn0263346	8726.27226	-1.12721601	0.227799449	-4.948282427	7.49e-07	8.18e-06	Late_Up	Mid_vs_Late	smash	smallish	CG43427
FBgn0020638	247.8172683	7.77939035	1.572311525	4.947741096	7.51e-07	8.2e-06	Mid_Up	Mid_vs_Late	Lcp65Ag1	Lcp65Ag1	CG10530
FBgn0036299	694.1449772	-1.148608968	0.23253597	-4.939489435	7.83e-07	8.54e-06	Late_Up	Mid_vs_Late	Tsf2	Transferrin 2	CG10620
FBgn0011274	179.7066153	2.133654928	0.432051071	4.938432212	7.88e-07	8.58e-06	Mid_Up	Mid_vs_Late	Dif	Dorsal-related immunity factor	CG6794
FBgn0283432	859.154069	-0.981874666	0.19887994	-4.937022138	7.93e-07	8.64e-06	Late_Up	Mid_vs_Late	SdicA	Sperm-specific dynein intermediate chain A	CG46275
FBgn0051674	156.7767183	1.748801136	0.354278471	4.936233156	7.96e-07	8.66e-06	Mid_Up	Mid_vs_Late	CG31674	uncharacterized protein	CG31674
FBgn0015797	1163.179233	-0.912357085	0.184854367	-4.935545214	7.99e-07	8.69e-06	Late_Up	Mid_vs_Late	Rab6	Rab6	CG6601
FBgn0015838	3118.345566	-1.072739792	0.217522948	-4.931616658	8.16e-07	8.85e-06	Late_Up	Mid_vs_Late	Vang	Van Gogh	CG8075
FBgn0250785	2025.021467	1.03547075	0.20999011	4.931045326	8.18e-07	8.87e-06	Mid_Up	Mid_vs_Late	vari	varicose	CG9326
FBgn0028744	2088.495101	0.943928649	0.191525536	4.928474134	8.29e-07	8.98e-06	Mid_Up	Mid_vs_Late	CG5033	uncharacterized protein	CG5033
FBgn0037880	219.3753421	1.137114183	0.230920202	4.924273289	8.47e-07	9.17e-06	Mid_Up	Mid_vs_Late	CG17726	uncharacterized protein	CG17726
FBgn0003495	242.9382424	1.975657826	0.401369695	4.922289472	8.55e-07	9.25e-06	Mid_Up	Mid_vs_Late	spz	spatzle	CG6134
FBgn0035886	83.64638425	6.066706924	1.232642739	4.921707428	8.58e-07	9.27e-06	Mid_Up	Mid_vs_Late	Jon66Ci	Jonah 66Ci	CG7118
FBgn0032210	644.2676089	-1.218271245	0.247589584	-4.920527046	8.63e-07	9.32e-06	Late_Up	Mid_vs_Late	CYLD	Cylindromatosis	CG5603
FBgn0003060	58.71532968	7.370090938	1.498637228	4.917861907	8.75e-07	9.44e-06	Mid_Up	Mid_vs_Late	CG9757	uncharacterized protein	CG9757
FBgn0040324	2164.260991	-1.501592147	0.305514459	-4.914962621	8.88e-07	9.57e-06	Late_Up	Mid_vs_Late	Ephrin	ephrin	CG1862
FBgn0262018	20.23709132	4.317467389	0.878959674	4.912019873	9.01e-07	9.7e-06	Mid_Up	Mid_vs_Late	CadN2	Cadherin-N2	CG42829
FBgn0284248	2653.916596	2.111764051	0.429910733	4.912098927	9.01e-07	9.7e-06	Mid_Up	Mid_vs_Late	Cyt-c-p	Cytochrome c proximal	CG17903
FBgn0036686	2492.881408	0.677998501	0.138047141	4.911354903	9.04e-07	9.72e-06	Mid_Up	Mid_vs_Late	CG7728	uncharacterized protein	CG7728
FBgn0043783	279.7947907	3.341685156	0.68044875	4.911001974	9.06e-07	9.73e-06	Mid_Up	Mid_vs_Late	CG32444	uncharacterized protein	CG32444
FBgn0035763	1806.316	-0.509897541	0.103872794	-4.908865195	9.16e-07	9.83e-06	Late_Up	Mid_vs_Late	CG8602	uncharacterized protein	CG8602
FBgn0040752	1074.501884	-1.210370319	0.246634735	-4.907541986	9.22e-07	9.89e-06	Late_Up	Mid_vs_Late	Prosap	prosap	CG30483
FBgn0039130	2535.56347	-0.824773955	0.168172317	-4.904338414	9.37e-07	1e-05	Late_Up	Mid_vs_Late	CG5854	uncharacterized protein	CG5854
FBgn0039656	180.2473791	4.139306456	0.844017112	4.904292104	9.38e-07	1e-05	Mid_Up	Mid_vs_Late	CG11951	uncharacterized protein	CG11951
FBgn0287631	128.4058898	-1.312543157	0.267714893	-4.902764811	9.45e-07	1.01e-05	Late_Up	Mid_vs_Late	NA	NA	NA
FBgn0259230	94.05605966	10.4458742	2.130810028	4.902301969	9.47e-07	1.01e-05	Mid_Up	Mid_vs_Late	lectin-22C	lectin-22C	CG42295
FBgn0037279	1304.693331	-0.597871213	0.121963481	-4.902051064	9.48e-07	1.01e-05	Late_Up	Mid_vs_Late	CG1129	uncharacterized protein	CG1129
FBgn0037715	459.0627234	2.137742759	0.436295956	4.899753778	9.6e-07	1.02e-05	Mid_Up	Mid_vs_Late	CG9399	uncharacterized protein	CG9399
FBgn0086690	6567.80818	-1.346784554	0.274921766	-4.898792028	9.64e-07	1.03e-05	Late_Up	Mid_vs_Late	Plp	Pericentrin-like protein	CG33957
FBgn0053208	4931.655377	-1.028526308	0.21010467	-4.895304375	9.82e-07	1.04e-05	Late_Up	Mid_vs_Late	Mical	Molecule interacting with CasL	CG33208
FBgn0011260	8901.790574	-1.336933695	0.273168677	-4.894169094	9.87e-07	1.05e-05	Late_Up	Mid_vs_Late	Sema2a	Semaphorin 2a	CG4700
FBgn0020272	732.3430525	0.707490417	0.144590551	4.8930612	9.93e-07	1.05e-05	Mid_Up	Mid_vs_Late	mst	misato	CG1424
FBgn0020521	57.28356815	-3.823284469	0.781580301	-4.891735969	1e-06	1.06e-05	Late_Up	Mid_vs_Late	pio	piopio	CG3541
FBgn0039776	1547.897162	-1.297369247	0.26544091	-4.88760097	1.02e-06	1.08e-05	Late_Up	Mid_vs_Late	PH4alphaEFB	prolyl-4-hydroxylase-alpha EFB	CG31022
FBgn0036908	2104.160211	-0.751876072	0.153913482	-4.885056591	1.03e-06	1.1e-05	Late_Up	Mid_vs_Late	TORIP	Torsin interacting protein	CG14103
FBgn0037296	36.8512364	2.271019666	0.465334923	4.880398085	1.06e-06	1.12e-05	Mid_Up	Mid_vs_Late	Prosbeta2R2	Proteasome beta2 subunit-related 2	CG12161
FBgn0037466	1376.002192	-0.659813901	0.135225547	-4.879358326	1.06e-06	1.13e-05	Late_Up	Mid_vs_Late	CG1965	uncharacterized protein	CG1965
FBgn0031851	542.9121691	0.716823159	0.146945448	4.878158321	1.07e-06	1.13e-05	Mid_Up	Mid_vs_Late	Aatf	Apoptosis antagonizing transcription factor	CG11188
FBgn0003961	8.593918097	6.847325441	1.403884858	4.877412419	1.07e-06	1.13e-05	Mid_Up	Mid_vs_Late	Uro	Urate oxidase	CG7171
FBgn0032805	313.7611754	1.417376689	0.29063771	4.876781774	1.08e-06	1.14e-05	Mid_Up	Mid_vs_Late	CG10337	uncharacterized protein	CG10337
FBgn0000244	1071.850164	0.969882217	0.198923617	4.875651433	1.08e-06	1.14e-05	Mid_Up	Mid_vs_Late	by	blistery	CG9379
FBgn0027548	3936.568796	-0.773049578	0.158569174	-4.875156733	1.09e-06	1.14e-05	Late_Up	Mid_vs_Late	nito	spenito	CG2910
FBgn0260440	59.81857854	-2.308614351	0.473930662	-4.871206982	1.11e-06	1.17e-05	Late_Up	Mid_vs_Late	spdo	sanpodo	CG31020
FBgn0032221	117.0210889	-1.110755931	0.228136493	-4.868821809	1.12e-06	1.18e-05	Late_Up	Mid_vs_Late	Schip1	Schwannomin interacting protein 1	CG5375
FBgn0038597	1497.157615	0.734346499	0.150892005	4.866702521	1.13e-06	1.19e-05	Mid_Up	Mid_vs_Late	CG8064	uncharacterized protein	CG8064
FBgn0004590	88.72091042	-10.47711201	2.155392095	-4.860884491	1.17e-06	1.23e-05	Late_Up	Mid_vs_Late	Eig71Ec	Ecdysone-induced gene 71Ec	CG7608
FBgn0001215	7715.396197	-0.611561577	0.125841436	-4.859779059	1.18e-06	1.23e-05	Late_Up	Mid_vs_Late	Hrb98DE	Heterogeneous nuclear ribonucleoprotein at 98DE	CG9983
FBgn0013773	160.3101382	1.549288449	0.318787148	4.859946393	1.17e-06	1.23e-05	Mid_Up	Mid_vs_Late	Cyp6a22	Cyp6a22	CG10240
FBgn0002531	36.8604982	6.340127045	1.304929155	4.858598662	1.18e-06	1.24e-05	Mid_Up	Mid_vs_Late	Lcp1	Larval cuticle protein 1	CG11650
FBgn0052666	1188.198237	-1.061263866	0.218583532	-4.855186748	1.2e-06	1.26e-05	Late_Up	Mid_vs_Late	Drak	Death-associated protein kinase related	CG32666
FBgn0043456	8845.762669	-0.81678593	0.168273129	-4.853929653	1.21e-06	1.26e-05	Late_Up	Mid_vs_Late	Ndf	Nucleosome-destabilizing factor	CG4747
FBgn0264776	185.7466991	4.381552852	0.903102951	4.851664858	1.22e-06	1.28e-05	Mid_Up	Mid_vs_Late	CG44014	uncharacterized protein	CG44014
FBgn0025814	1680.427561	1.767392593	0.364498036	4.848839828	1.24e-06	1.29e-05	Mid_Up	Mid_vs_Late	Mgstl	Microsomal glutathione S-transferase-like	CG1742
FBgn0022238	2688.289278	-0.684646396	0.141397904	-4.84198407	1.29e-06	1.34e-05	Late_Up	Mid_vs_Late	lolal	lola like	CG5738
FBgn0043577	15.11068579	-5.06640894	1.046355471	-4.841957712	1.29e-06	1.34e-05	Late_Up	Mid_vs_Late	PGRP-SB2	Peptidoglycan recognition protein SB2	CG9697
FBgn0036194	609.496821	0.946278422	0.195479367	4.840809723	1.29e-06	1.34e-05	Mid_Up	Mid_vs_Late	Dph1	Diphthamide biosynthesis 1	CG11652
FBgn0267723	14.58428859	-3.409843212	0.704476557	-4.840250792	1.3e-06	1.35e-05	Late_Up	Mid_vs_Late	lncRNA:CR46056	long non-coding RNA:CR46056	CR46056
FBgn0027552	2106.549948	1.930737593	0.398920482	4.839905899	1.3e-06	1.35e-05	Mid_Up	Mid_vs_Late	CG10863	uncharacterized protein	CG10863
FBgn0001341	1609.760908	0.53571736	0.110752996	4.837046229	1.32e-06	1.37e-05	Mid_Up	Mid_vs_Late	Mybbp1A	MYB binding protein 1a	CG6189
FBgn0016131	1145.537443	-0.693148685	0.143300866	-4.837016733	1.32e-06	1.37e-05	Late_Up	Mid_vs_Late	Cdk4	Cyclin-dependent kinase 4	CG5072
FBgn0024371	704.1733605	-0.796109433	0.164605971	-4.836455372	1.32e-06	1.37e-05	Late_Up	Mid_vs_Late	E2f2	E2F transcription factor 2	CG1071
FBgn0050421	899.7468948	-1.161950013	0.240268208	-4.836053937	1.32e-06	1.37e-05	Late_Up	Mid_vs_Late	Usp15-31	Ubiquitin specific protease 15/31	CG30421
FBgn0023511	1769.760549	-0.670840654	0.138802778	-4.833049175	1.34e-06	1.39e-05	Late_Up	Mid_vs_Late	Edem1	ER degradation enhancer, mannosidase alpha-like 1	CG3810
FBgn0033448	71.95590678	3.309446145	0.684930601	4.831797764	1.35e-06	1.4e-05	Mid_Up	Mid_vs_Late	hebe	hebe	CG1623
FBgn0036202	521.6182195	1.475611402	0.305434573	4.831186556	1.36e-06	1.4e-05	Mid_Up	Mid_vs_Late	CG6024	uncharacterized protein	CG6024
FBgn0033212	1195.088705	-1.1809049	0.244592239	-4.828055478	1.38e-06	1.42e-05	Late_Up	Mid_vs_Late	LRR	Leucine-rich repeat	CG1399
FBgn0033883	692.1469589	1.386008814	0.287084425	4.827878814	1.38e-06	1.42e-05	Mid_Up	Mid_vs_Late	CG16935	uncharacterized protein	CG16935
FBgn0031981	1023.503319	-1.286346367	0.266870712	-4.82011067	1.43e-06	1.48e-05	Late_Up	Mid_vs_Late	Megf8	Multiple EGF like domains 8	CG7466
FBgn0005612	482.9890973	-0.948649427	0.196963094	-4.816381631	1.46e-06	1.5e-05	Late_Up	Mid_vs_Late	Sox14	Sox box protein 14	CG3090
FBgn0263706	6379.139185	-0.9248143	0.192170663	-4.81246349	1.49e-06	1.53e-05	Late_Up	Mid_vs_Late	CG43658	uncharacterized protein	CG43658
FBgn0027087	4486.410579	1.068646651	0.22229241	4.807391542	1.53e-06	1.57e-05	Mid_Up	Mid_vs_Late	HisRS	Histidyl-tRNA synthetase	CG6335
FBgn0040309	4600.336552	0.666670846	0.138718971	4.805909685	1.54e-06	1.58e-05	Mid_Up	Mid_vs_Late	Jafrac1	thioredoxin peroxidase 1	CG1633
FBgn0001325	53.34495217	3.370874092	0.701498368	4.805248657	1.55e-06	1.58e-05	Mid_Up	Mid_vs_Late	Kr	Kruppel	CG3340
FBgn0039590	2556.378426	-1.267200207	0.263802137	-4.803600986	1.56e-06	1.6e-05	Late_Up	Mid_vs_Late	CG10011	uncharacterized protein	CG10011
FBgn0035287	194.5241807	1.2172571	0.253670734	4.798571291	1.6e-06	1.63e-05	Mid_Up	Mid_vs_Late	CG13937	uncharacterized protein	CG13937
FBgn0038316	736.150466	-0.685301893	0.142841713	-4.797631446	1.61e-06	1.64e-05	Late_Up	Mid_vs_Late	CG6276	uncharacterized protein	CG6276
FBgn0261575	54.75111501	2.866124882	0.597491247	4.796932003	1.61e-06	1.64e-05	Mid_Up	Mid_vs_Late	tobi	target of brain insulin	CG11909
FBgn0042094	1055.374608	1.77430088	0.369951605	4.796035094	1.62e-06	1.65e-05	Mid_Up	Mid_vs_Late	Adk3	Adenylate kinase 3	CG6612
FBgn0033996	488.919991	-0.898766797	0.18751503	-4.793038713	1.64e-06	1.67e-05	Late_Up	Mid_vs_Late	CG11807	uncharacterized protein	CG11807
FBgn0030976	32.01861628	6.317174192	1.318384467	4.791602412	1.65e-06	1.68e-05	Mid_Up	Mid_vs_Late	CG7378	uncharacterized protein	CG7378
FBgn0034761	1071.644382	1.738739324	0.362887577	4.791399414	1.66e-06	1.68e-05	Mid_Up	Mid_vs_Late	CG4250	uncharacterized protein	CG4250
FBgn0050159	1379.355744	0.641525139	0.133934954	4.789826104	1.67e-06	1.7e-05	Mid_Up	Mid_vs_Late	CG30159	uncharacterized protein	CG30159
FBgn0029849	894.525361	1.223844972	0.255527995	4.789475102	1.67e-06	1.7e-05	Mid_Up	Mid_vs_Late	Efr	ER GDP-fucose transporter	CG3774
FBgn0034045	80.09169735	5.19054758	1.08393594	4.788611015	1.68e-06	1.7e-05	Mid_Up	Mid_vs_Late	CG8249	uncharacterized protein	CG8249
FBgn0040717	22.79347257	7.291384354	1.522773029	4.788227934	1.68e-06	1.71e-05	Mid_Up	Mid_vs_Late	Nplp4	Neuropeptide-like precursor 4	CG15361
FBgn0037724	122.3572743	7.254667426	1.515247053	4.787778607	1.69e-06	1.71e-05	Mid_Up	Mid_vs_Late	Fst	Frost	CG9434
FBgn0051548	674.9471439	1.239765076	0.258944708	4.787759851	1.69e-06	1.71e-05	Mid_Up	Mid_vs_Late	CG31548	uncharacterized protein	CG31548
FBgn0037705	1712.525213	-1.244224867	0.260322288	-4.779555672	1.76e-06	1.78e-05	Late_Up	Mid_vs_Late	mura	murashka	CG9381
FBgn0000075	455.0720493	1.268805555	0.265564472	4.777768442	1.77e-06	1.79e-05	Mid_Up	Mid_vs_Late	amd	alpha methyl dopa-resistant	CG10501
FBgn0037749	684.0509631	1.000098547	0.209318221	4.777885766	1.77e-06	1.79e-05	Mid_Up	Mid_vs_Late	CG9471	uncharacterized protein	CG9471
FBgn0267728	379.2926121	-1.05624609	0.221188837	-4.775313724	1.79e-06	1.81e-05	Late_Up	Mid_vs_Late	otk2	off-track2	CG8964
FBgn0053531	432.8101564	-1.227401607	0.257062726	-4.774716366	1.8e-06	1.81e-05	Late_Up	Mid_vs_Late	Ddr	Discoidin domain receptor	CG33531
FBgn0025741	11310.25512	-1.427897576	0.299105385	-4.77389458	1.81e-06	1.82e-05	Late_Up	Mid_vs_Late	PlexA	Plexin A	CG11081
FBgn0032393	1382.586186	1.191906088	0.249802958	4.771385003	1.83e-06	1.84e-05	Mid_Up	Mid_vs_Late	Nfs1	Nfs1 cysteine desulfurase	CG12264
FBgn0035593	594.2195496	-0.73835946	0.15476715	-4.770776375	1.84e-06	1.84e-05	Late_Up	Mid_vs_Late	CG4603	uncharacterized protein	CG4603
FBgn0261353	1343.224616	0.707924687	0.148507281	4.766935889	1.87e-06	1.88e-05	Mid_Up	Mid_vs_Late	Ccdc56	Coiled-coil domain containing 56	CG42630
FBgn0261381	1343.224616	0.707924687	0.148507281	4.766935889	1.87e-06	1.88e-05	Mid_Up	Mid_vs_Late	mtTFB1	Mitochondrial Transcription Factor B1	CG42631
FBgn0266417	80.77169174	2.925138171	0.613716985	4.766265626	1.88e-06	1.88e-05	Mid_Up	Mid_vs_Late	ringer	ringmaker	CG45057
FBgn0030482	1845.486991	0.727921614	0.15275209	4.765379073	1.88e-06	1.89e-05	Mid_Up	Mid_vs_Late	CG1673	uncharacterized protein	CG1673
FBgn0260442	7194.538808	-0.902855231	0.189485678	-4.764767664	1.89e-06	1.89e-05	Late_Up	Mid_vs_Late	rhea	rhea	CG6831
FBgn0010551	5677.351939	0.555771224	0.116664378	4.763846794	1.9e-06	1.9e-05	Mid_Up	Mid_vs_Late	Phb2	Prohibitin 2	CG15081
FBgn0038180	28.72965642	-6.653868278	1.397336368	-4.761822871	1.92e-06	1.92e-05	Late_Up	Mid_vs_Late	Cht5	Chitinase 5	CG9307
FBgn0004057	1494.772207	1.974822906	0.415141411	4.756988477	1.97e-06	1.96e-05	Mid_Up	Mid_vs_Late	Zw	Zwischenferment	CG12529
FBgn0265376	68.12684405	2.286247682	0.480769541	4.75539211	1.98e-06	1.98e-05	Mid_Up	Mid_vs_Late	lncRNA:CR44317	long non-coding RNA:CR44317	CR44317
FBgn0037315	565.7454517	-1.002894455	0.211028917	-4.752402993	2.01e-06	2e-05	Late_Up	Mid_vs_Late	Cerk	Ceramide kinase	CG16708
FBgn0260659	1007.474872	-0.772373866	0.162520345	-4.752474936	2.01e-06	2e-05	Late_Up	Mid_vs_Late	CG42542	uncharacterized protein	CG42542
FBgn0037758	1680.30213	-0.772577669	0.162590463	-4.751678891	2.02e-06	2.01e-05	Late_Up	Mid_vs_Late	CG9467	uncharacterized protein	CG9467
FBgn0265180	254.9980993	1.471199962	0.309796065	4.748930431	2.04e-06	2.03e-05	Mid_Up	Mid_vs_Late	CG44245	uncharacterized protein	CG44245
FBgn0259950	17.22564696	-8.068222344	1.699605038	-4.747116044	2.06e-06	2.05e-05	Late_Up	Mid_vs_Late	CG42460	uncharacterized protein	CG42460
FBgn0250836	43.64506452	7.284624553	1.537877256	4.736804921	2.17e-06	2.15e-05	Mid_Up	Mid_vs_Late	Acbp3	Acyl-CoA binding protein 3	CG8628
FBgn0267164	231.502069	1.191522746	0.251742945	4.733092911	2.21e-06	2.19e-05	Mid_Up	Mid_vs_Late	asRNA:CR45604	antisense RNA:CR45604	CR45604
FBgn0050431	71.57593643	2.844082934	0.600949204	4.732651142	2.22e-06	2.2e-05	Mid_Up	Mid_vs_Late	CG30431	uncharacterized protein	CG30431
FBgn0024364	1181.940716	0.642030106	0.135776743	4.728572005	2.26e-06	2.24e-05	Mid_Up	Mid_vs_Late	CG11417	uncharacterized protein	CG11417
FBgn0035904	665.9740243	1.198005817	0.253493838	4.725976093	2.29e-06	2.27e-05	Mid_Up	Mid_vs_Late	GstO3	Glutathione S transferase O3	CG6776
FBgn0001187	1278.861015	4.309991131	0.912423895	4.723671919	2.32e-06	2.29e-05	Mid_Up	Mid_vs_Late	Hex-C	Hexokinase C	CG8094
FBgn0032015	1930.432158	-0.63433202	0.134322109	-4.722469177	2.33e-06	2.3e-05	Late_Up	Mid_vs_Late	Ostgamma	Oligosaccharide transferase gamma subunit	CG7830
FBgn0036008	1110.815564	-0.814909958	0.172686831	-4.719004643	2.37e-06	2.34e-05	Late_Up	Mid_vs_Late	CG3408	uncharacterized protein	CG3408
FBgn0034158	1227.674394	-1.203727055	0.255118078	-4.718313432	2.38e-06	2.34e-05	Late_Up	Mid_vs_Late	CG5522	uncharacterized protein	CG5522
FBgn0061356	226.8912975	2.369823688	0.502374271	4.71724733	2.39e-06	2.35e-05	Mid_Up	Mid_vs_Late	CG18003	uncharacterized protein	CG18003
FBgn0037709	482.8968927	0.817438049	0.173379082	4.714744368	2.42e-06	2.38e-05	Mid_Up	Mid_vs_Late	CG8199	uncharacterized protein	CG8199
FBgn0039209	3114.486376	1.293264683	0.274413879	4.71282535	2.44e-06	2.4e-05	Mid_Up	Mid_vs_Late	REPTOR	Repressed by TOR	CG13624
FBgn0037850	53.04682149	2.304477455	0.489031993	4.712324524	2.45e-06	2.41e-05	Mid_Up	Mid_vs_Late	CG14695	uncharacterized protein	CG14695
FBgn0032378	2289.715868	-0.537954783	0.114167831	-4.71196465	2.45e-06	2.41e-05	Late_Up	Mid_vs_Late	CycY	Cyclin Y	CG14939
FBgn0003997	887.4984688	-1.232089831	0.261562981	-4.710490085	2.47e-06	2.42e-05	Late_Up	Mid_vs_Late	hid	head involution defective	CG5123
FBgn0034407	123.8237617	7.217053403	1.532356565	4.709774193	2.48e-06	2.43e-05	Mid_Up	Mid_vs_Late	DptB	Diptericin B	CG10794
FBgn0033989	513.4860816	0.816711212	0.173466629	4.708174805	2.5e-06	2.45e-05	Mid_Up	Mid_vs_Late	CG7639	uncharacterized protein	CG7639
FBgn0027608	109.962754	1.543124743	0.327892436	4.706191958	2.52e-06	2.47e-05	Mid_Up	Mid_vs_Late	CG2082	uncharacterized protein	CG2082
FBgn0262035	84.39657387	3.623070983	0.76984372	4.706242173	2.52e-06	2.47e-05	Mid_Up	Mid_vs_Late	CG42846	uncharacterized protein	CG42846
FBgn0040383	455.2419794	2.372778356	0.504356993	4.704561231	2.54e-06	2.49e-05	Mid_Up	Mid_vs_Late	CG5254	uncharacterized protein	CG5254
FBgn0031403	239.1423372	-1.021939319	0.217296484	-4.702972173	2.56e-06	2.5e-05	Late_Up	Mid_vs_Late	CG15387	uncharacterized protein	CG15387
FBgn0033639	2102.705934	-1.145859702	0.24376903	-4.700595893	2.59e-06	2.53e-05	Late_Up	Mid_vs_Late	CG9003	uncharacterized protein	CG9003
FBgn0030051	339.1782699	2.419035368	0.514827074	4.698733792	2.62e-06	2.55e-05	Mid_Up	Mid_vs_Late	spirit	Serine Protease Immune Response Integrator	CG2056
FBgn0026409	10946.36783	1.361763564	0.289922583	4.696990316	2.64e-06	2.57e-05	Mid_Up	Mid_vs_Late	Mpcp2	Mitochondrial phosphate carrier protein 2	CG4994
FBgn0040609	250.0849959	3.067070527	0.652996741	4.696915521	2.64e-06	2.57e-05	Mid_Up	Mid_vs_Late	CG3348	uncharacterized protein	CG3348
FBgn0015527	2420.007315	1.09376817	0.232959491	4.69510027	2.66e-06	2.59e-05	Mid_Up	Mid_vs_Late	peng	penguin	CG1685
FBgn0030745	445.7085078	-0.844272486	0.179816777	-4.695181951	2.66e-06	2.59e-05	Late_Up	Mid_vs_Late	CG4239	uncharacterized protein	CG4239
FBgn0052009	19.81731943	-5.421384274	1.155217899	-4.692953839	2.69e-06	2.61e-05	Late_Up	Mid_vs_Late	CR32009	pseudo	CR32009
FBgn0004620	31.99803379	-3.282704693	0.700150005	-4.688573406	2.75e-06	2.67e-05	Late_Up	Mid_vs_Late	GluRIIA	Glutamate receptor IIA	CG6992
FBgn0019936	24262.48129	0.997639892	0.212838955	4.687299338	2.77e-06	2.68e-05	Mid_Up	Mid_vs_Late	RpS20	Ribosomal protein S20	CG15693
FBgn0032638	102.8932073	-3.110257471	0.66384211	-4.685236783	2.8e-06	2.71e-05	Late_Up	Mid_vs_Late	SPH93	Serine protease homolog 93	CG6639
FBgn0036565	1776.524749	-1.114554309	0.238033751	-4.682337293	2.84e-06	2.74e-05	Late_Up	Mid_vs_Late	CG5235	uncharacterized protein	CG5235
FBgn0038989	968.6327995	0.766631155	0.163760251	4.681423899	2.85e-06	2.75e-05	Mid_Up	Mid_vs_Late	CG6937	uncharacterized protein	CG6937
FBgn0004876	1291.737178	-0.808140109	0.172635677	-4.681188286	2.85e-06	2.75e-05	Late_Up	Mid_vs_Late	cdi	center divider	CG6027
FBgn0034366	551.5437108	-0.776408669	0.165955291	-4.678420703	2.89e-06	2.79e-05	Late_Up	Mid_vs_Late	Atg7	Autophagy-related 7	CG5489
FBgn0036750	36.21890673	8.095672858	1.732111927	4.673873975	2.96e-06	2.85e-05	Mid_Up	Mid_vs_Late	CG6034	uncharacterized protein	CG6034
FBgn0035032	1784.728892	2.229804946	0.477664243	4.668142899	3.04e-06	2.93e-05	Mid_Up	Mid_vs_Late	ATPsynF	ATP synthase, subunit F	CG4692
FBgn0052198	162.5616712	9.480227419	2.030844163	4.668121558	3.04e-06	2.93e-05	Mid_Up	Mid_vs_Late	CG32198	uncharacterized protein	CG32198
FBgn0030720	2005.614611	0.831296928	0.178298168	4.662397462	3.13e-06	3.01e-05	Mid_Up	Mid_vs_Late	CG8939	uncharacterized protein	CG8939
FBgn0003308	205.5803033	2.171553395	0.465851586	4.661470434	3.14e-06	3.02e-05	Mid_Up	Mid_vs_Late	ry	rosy	CG7642
FBgn0034909	610.5236612	1.391192946	0.298705404	4.657408031	3.2e-06	3.07e-05	Mid_Up	Mid_vs_Late	CG4797	uncharacterized protein	CG4797
FBgn0004837	430.7222397	-0.796202351	0.170972037	-4.656915622	3.21e-06	3.08e-05	Late_Up	Mid_vs_Late	Su(H)	Suppressor of Hairless	CG3497
FBgn0259923	3973.980365	-0.76866524	0.165063686	-4.656779801	3.21e-06	3.08e-05	Late_Up	Mid_vs_Late	Sep4	Septin 4	CG9699
FBgn0014865	44.98424568	6.284349987	1.350107043	4.654704988	3.24e-06	3.11e-05	Mid_Up	Mid_vs_Late	Mtk	Metchnikowin	CG8175
FBgn0038545	238.4159197	-1.222762503	0.262707457	-4.65446439	3.25e-06	3.11e-05	Late_Up	Mid_vs_Late	pasi1	pasiflora 1	CG7713
FBgn0035374	586.1135055	0.890703049	0.191419785	4.653139954	3.27e-06	3.13e-05	Mid_Up	Mid_vs_Late	mRpS35	mitochondrial ribosomal protein S35	CG2101
FBgn0030993	649.8220819	-1.532274937	0.3293625	-4.652244678	3.28e-06	3.14e-05	Late_Up	Mid_vs_Late	Mec2	Mec2	CG7635
FBgn0035600	6806.47672	0.89817943	0.193160589	4.649910388	3.32e-06	3.17e-05	Mid_Up	Mid_vs_Late	Cyt-c1	Cytochrome c1	CG4769
FBgn0262972	157.7582954	3.317519834	0.71377212	4.647869731	3.35e-06	3.2e-05	Mid_Up	Mid_vs_Late	lncRNA:cherub	cherub	CR43283
FBgn0039774	1500.355643	-0.576393561	0.124172941	-4.641861217	3.45e-06	3.29e-05	Late_Up	Mid_vs_Late	CDase	Ceramidase	CG1471
FBgn0020224	1926.970166	-0.745137658	0.160593798	-4.639890637	3.49e-06	3.32e-05	Late_Up	Mid_vs_Late	Cbl	Cbl proto-oncogene	CG7037
FBgn0001142	939.0560504	-1.77897328	0.383496825	-4.638821408	3.5e-06	3.33e-05	Late_Up	Mid_vs_Late	Gs1	Glutamine synthetase 1	CG2718
FBgn0051785	71.0135317	-3.092841706	0.666822413	-4.638178991	3.51e-06	3.34e-05	Late_Up	Mid_vs_Late	CG31785	uncharacterized protein	CG31785
FBgn0003165	4650.777218	-1.233575671	0.266056446	-4.636518635	3.54e-06	3.37e-05	Late_Up	Mid_vs_Late	pum	pumilio	CG9755
FBgn0051380	9.711736311	6.885449734	1.485098887	4.636357749	3.55e-06	3.37e-05	Mid_Up	Mid_vs_Late	CG31380	uncharacterized protein	CG31380
FBgn0010313	669.7349702	-0.81730241	0.17629092	-4.636100432	3.55e-06	3.37e-05	Late_Up	Mid_vs_Late	corto	corto	CG2530
FBgn0033741	4137.032563	0.938585203	0.202491535	4.635182414	3.57e-06	3.38e-05	Mid_Up	Mid_vs_Late	CG8545	uncharacterized protein	CG8545
FBgn0030246	1892.30048	0.597193767	0.128877799	4.633798634	3.59e-06	3.4e-05	Mid_Up	Mid_vs_Late	CG1582	uncharacterized protein	CG1582
FBgn0051373	53.41640885	1.566816655	0.338117595	4.633940022	3.59e-06	3.4e-05	Mid_Up	Mid_vs_Late	CG31373	uncharacterized protein	CG31373
FBgn0039642	362.6532831	-1.179631267	0.25471219	-4.631232081	3.63e-06	3.44e-05	Late_Up	Mid_vs_Late	CG11882	uncharacterized protein	CG11882
FBgn0086691	289.8489725	2.699282643	0.583002263	4.629969408	3.66e-06	3.46e-05	Mid_Up	Mid_vs_Late	UK114	UK114	CG15261
FBgn0031939	230.4225586	-2.338888041	0.505270911	-4.628978214	3.67e-06	3.47e-05	Late_Up	Mid_vs_Late	CG13796	uncharacterized protein	CG13796
FBgn0085421	394.1086248	-1.57083562	0.339370327	-4.628676983	3.68e-06	3.47e-05	Late_Up	Mid_vs_Late	Epac	Exchange protein directly activated by cAMP	CG34392
FBgn0004373	4786.709604	-1.199322307	0.259263105	-4.62588886	3.73e-06	3.52e-05	Late_Up	Mid_vs_Late	fwd	four wheel drive	CG7004
FBgn0031808	88.68469104	2.883801367	0.623629939	4.624218928	3.76e-06	3.54e-05	Mid_Up	Mid_vs_Late	Nepl5	Neprilysin-like 5	CG9507
FBgn0266284	2130.352334	0.57853473	0.125139541	4.623116939	3.78e-06	3.56e-05	Mid_Up	Mid_vs_Late	Ns3	Nucleostemin 3	CG14788
FBgn0030261	29.98135553	6.376746977	1.379445612	4.622688219	3.79e-06	3.56e-05	Mid_Up	Mid_vs_Late	CG15203	uncharacterized protein	CG15203
FBgn0041579	136.890148	9.36377657	2.027179077	4.619116623	3.85e-06	3.62e-05	Mid_Up	Mid_vs_Late	AttC	Attacin-C	CG4740
FBgn0014427	1895.66463	-1.125475094	0.24393288	-4.613872032	3.95e-06	3.71e-05	Late_Up	Mid_vs_Late	CG11899	uncharacterized protein	CG11899
FBgn0039273	492.8009076	-1.1907259	0.25821231	-4.6114219	4e-06	3.75e-05	Late_Up	Mid_vs_Late	shams	shams	CG9996
FBgn0025866	1994.480718	0.820283308	0.177924015	4.61030124	4.02e-06	3.77e-05	Mid_Up	Mid_vs_Late	CalpB	Calpain-B	CG8107
FBgn0086519	228.0595798	6.407396661	1.390298166	4.608649294	4.05e-06	3.8e-05	Mid_Up	Mid_vs_Late	Cpr47Eg	Cuticular protein 47Eg	CG9070
FBgn0038730	17.11282565	7.992813018	1.735083715	4.606586384	4.09e-06	3.83e-05	Mid_Up	Mid_vs_Late	CG6300	uncharacterized protein	CG6300
FBgn0031563	42.88365647	6.451078718	1.401132742	4.604188114	4.14e-06	3.87e-05	Mid_Up	Mid_vs_Late	CG10031	uncharacterized protein	CG10031
FBgn0020506	22.54680967	4.065298137	0.88304262	4.603739438	4.15e-06	3.88e-05	Mid_Up	Mid_vs_Late	Amyrel	amyrel	CG8221
FBgn0040942	452.646695	-1.744682875	0.379038527	-4.602916991	4.17e-06	3.89e-05	Late_Up	Mid_vs_Late	CG12643	uncharacterized protein	CG12643
FBgn0014075	4992.441867	-0.66596527	0.144768948	-4.600194151	4.22e-06	3.94e-05	Late_Up	Mid_vs_Late	Uggt	UDP-glucose-glycoprotein glucosyltransferase	CG6850
FBgn0002526	79087.28092	-0.960164559	0.208785277	-4.598813533	4.25e-06	3.96e-05	Late_Up	Mid_vs_Late	LanA	Laminin A	CG10236
FBgn0031384	454.7435793	-0.716373641	0.155792151	-4.598265285	4.26e-06	3.97e-05	Late_Up	Mid_vs_Late	CG4238	uncharacterized protein	CG4238
FBgn0031769	3384.166634	-0.438503452	0.095404114	-4.596274043	4.3e-06	4e-05	Late_Up	Mid_vs_Late	CG9135	uncharacterized protein	CG9135
FBgn0015245	15000.31555	1.205486621	0.262387564	4.594297851	4.34e-06	4.04e-05	Mid_Up	Mid_vs_Late	Hsp60A	Heat shock protein 60A	CG12101
FBgn0038038	1144.185246	2.56958644	0.559857682	4.589713638	4.44e-06	4.12e-05	Mid_Up	Mid_vs_Late	Sccpdh2	Saccheropin dehydrogenase 2	CG5167
FBgn0052506	118.8759511	1.156548986	0.252001474	4.589453254	4.44e-06	4.13e-05	Mid_Up	Mid_vs_Late	CG32506	uncharacterized protein	CG32506
FBgn0032234	513.786199	-0.795487176	0.173411626	-4.587277059	4.49e-06	4.16e-05	Late_Up	Mid_vs_Late	gny	garnysstan	CG5091
FBgn0261584	487.3033057	1.90867304	0.416089839	4.58716571	4.49e-06	4.16e-05	Mid_Up	Mid_vs_Late	CG42694	uncharacterized protein	CG42694
FBgn0033028	2490.457556	-0.712449777	0.155332279	-4.586617674	4.5e-06	4.17e-05	Late_Up	Mid_vs_Late	hrm	hermes	CG11665
FBgn0025578	19.89513336	6.708442985	1.463471737	4.583923839	4.56e-06	4.22e-05	Mid_Up	Mid_vs_Late	Lcp9	Larval cuticle protein 9	CG16914
FBgn0031008	814.5415195	1.472080555	0.3212447	4.582427517	4.6e-06	4.25e-05	Mid_Up	Mid_vs_Late	CG8010	uncharacterized protein	CG8010
FBgn0032643	4189.559848	-0.415372864	0.09067419	-4.580938222	4.63e-06	4.28e-05	Late_Up	Mid_vs_Late	GCS2beta	Glucosidase 2 beta subunit	CG6453
FBgn0265623	967.3714492	-1.25172253	0.27327182	-4.580503509	4.64e-06	4.28e-05	Late_Up	Mid_vs_Late	Su(z)2	Suppressor of zeste 2	CG3905
FBgn0033134	323.5410673	0.934664584	0.204086507	4.579747082	4.66e-06	4.29e-05	Mid_Up	Mid_vs_Late	Tsp42El	Tetraspanin 42El	CG12840
FBgn0031299	66.07373893	2.597352117	0.567258396	4.57878127	4.68e-06	4.31e-05	Mid_Up	Mid_vs_Late	CG4629	uncharacterized protein	CG4629
FBgn0000003	105.0727053	2.309595116	0.504794537	4.575317176	4.75e-06	4.38e-05	Mid_Up	Mid_vs_Late	7SLRNA:CR32864	Signal recognition particle 7SL RNA CR32864	CR32864
FBgn0261504	105.0727053	2.309595116	0.504794537	4.575317176	4.75e-06	4.38e-05	Mid_Up	Mid_vs_Late	7SLRNA:CR42652	Signal recognition particle 7SL RNA CR42652	CR42652
FBgn0004436	1226.109584	-0.632377026	0.138228891	-4.574854229	4.77e-06	4.38e-05	Late_Up	Mid_vs_Late	Ubc6	Ubiquitin conjugating enzyme 6	CG2013
FBgn0051638	853.2642673	-0.979495502	0.214135443	-4.574186736	4.78e-06	4.39e-05	Late_Up	Mid_vs_Late	CG31638	uncharacterized protein	CG31638
FBgn0036551	57.76845304	4.029877529	0.881059882	4.57389743	4.79e-06	4.4e-05	Mid_Up	Mid_vs_Late	CG17029	uncharacterized protein	CG17029
FBgn0040529	3093.560271	1.189040005	0.259991599	4.573378561	4.8e-06	4.4e-05	Mid_Up	Mid_vs_Late	COX7A	Cytochrome c oxidase subunit 7A	CG9603
FBgn0010109	173.2480118	1.585865832	0.346833571	4.572411564	4.82e-06	4.42e-05	Mid_Up	Mid_vs_Late	dpn	deadpan	CG8704
FBgn0003410	1334.781479	-0.888554477	0.19454639	-4.567314132	4.94e-06	4.52e-05	Late_Up	Mid_vs_Late	sina	seven in absentia	CG9949
FBgn0050091	74.90417717	2.301533684	0.503909484	4.567355361	4.94e-06	4.52e-05	Mid_Up	Mid_vs_Late	CG30091	uncharacterized protein	CG30091
FBgn0010292	1561.151291	0.663949578	0.145462672	4.564398334	5.01e-06	4.58e-05	Mid_Up	Mid_vs_Late	bys	by S6	CG1430
FBgn0085430	3145.62685	-1.012795874	0.222056626	-4.560980197	5.09e-06	4.65e-05	Late_Up	Mid_vs_Late	CG34401	uncharacterized protein	CG34401
FBgn0004406	1268.077016	0.592351406	0.129943505	4.558530307	5.15e-06	4.7e-05	Mid_Up	Mid_vs_Late	tam	tamas	CG8987
FBgn0039465	809.9727007	-0.709127169	0.155586419	-4.557770348	5.17e-06	4.72e-05	Late_Up	Mid_vs_Late	Tsp97E	Tetraspanin 97E	CG6323
FBgn0031066	6180.080605	0.739307268	0.16231038	4.554898271	5.24e-06	4.78e-05	Mid_Up	Mid_vs_Late	COX6B	Cytochrome c oxidase subunit 6B	CG14235
FBgn0022349	4955.628844	-0.509199012	0.111834493	-4.55314813	5.28e-06	4.82e-05	Late_Up	Mid_vs_Late	CG1910	uncharacterized protein	CG1910
FBgn0033710	78.91709547	-4.389813514	0.965166445	-4.548245057	5.41e-06	4.92e-05	Late_Up	Mid_vs_Late	CG17739	uncharacterized protein	CG17739
FBgn0031632	584.7834254	-1.788434607	0.39328299	-4.547449681	5.43e-06	4.94e-05	Late_Up	Mid_vs_Late	CG15628	uncharacterized protein	CG15628
FBgn0030056	2836.230587	0.573202225	0.12611692	4.545006538	5.49e-06	4.99e-05	Mid_Up	Mid_vs_Late	CAH3	Carbonic anhydrase 3	CG11284
FBgn0037336	4084.759807	-0.929027528	0.204574416	-4.541269358	5.59e-06	5.08e-05	Late_Up	Mid_vs_Late	CG2519	uncharacterized protein	CG2519
FBgn0033010	1440.367154	-1.02035393	0.224715141	-4.540655002	5.61e-06	5.09e-05	Late_Up	Mid_vs_Late	Atf6	Atf6	CG3136
FBgn0033502	41.36756407	1.869181465	0.411716735	4.539969612	5.63e-06	5.1e-05	Mid_Up	Mid_vs_Late	CG12910	uncharacterized protein	CG12910
FBgn0261963	26.03707267	3.841341434	0.846301414	4.538975558	5.65e-06	5.12e-05	Mid_Up	Mid_vs_Late	mid	midline	CG6634
FBgn0040850	87.7403648	2.629203479	0.579279444	4.538748106	5.66e-06	5.12e-05	Mid_Up	Mid_vs_Late	CG15210	uncharacterized protein	CG15210
FBgn0034126	52.13307932	4.090553542	0.901530334	4.53734432	5.7e-06	5.15e-05	Mid_Up	Mid_vs_Late	jtb	jetboil	CG4398
FBgn0003317	2696.441378	-0.818366975	0.180630526	-4.530612819	5.88e-06	5.31e-05	Late_Up	Mid_vs_Late	sax	saxophone	CG1891
FBgn0021874	1224.446621	0.842134105	0.185876864	4.530602061	5.88e-06	5.31e-05	Mid_Up	Mid_vs_Late	Nle	Notchless	CG2863
FBgn0032979	1410.389945	-0.542588812	0.119845218	-4.527413097	5.97e-06	5.39e-05	Late_Up	Mid_vs_Late	Clamp	Chromatin-linked adaptor for MSL proteins	CG1832
FBgn0036916	348.7787364	1.048632076	0.231766171	4.524526047	6.05e-06	5.46e-05	Mid_Up	Mid_vs_Late	Mtr3	Mtr3	CG8025
FBgn0034817	632.9048159	0.609669551	0.134815042	4.522266508	6.12e-06	5.51e-05	Mid_Up	Mid_vs_Late	Art7	Arginine methyltransferase 7	CG9882
FBgn0028426	897.5462694	0.560365762	0.123961324	4.520488681	6.17e-06	5.56e-05	Mid_Up	Mid_vs_Late	RNaseZ	Ribonuclease Z	CG3298
FBgn0031011	1869.837298	-0.756046362	0.167584217	-4.511441321	6.44e-06	5.79e-05	Late_Up	Mid_vs_Late	CG8034	uncharacterized protein	CG8034
FBgn0045063	1378.368055	-0.555004552	0.123050964	-4.510363292	6.47e-06	5.82e-05	Late_Up	Mid_vs_Late	fdl	fused lobes	CG8824
FBgn0027079	4193.145388	0.550636798	0.122096227	4.50985924	6.49e-06	5.83e-05	Mid_Up	Mid_vs_Late	ValRS	Valyl-tRNA synthetase	CG4062
FBgn0041588	1136.788962	0.699611716	0.155129239	4.50986366	6.49e-06	5.83e-05	Mid_Up	Mid_vs_Late	eIF2D	eukaryotic translation initiation factor 2D	CG31426
FBgn0036402	1765.463072	-1.063764259	0.235979613	-4.507865093	6.55e-06	5.88e-05	Late_Up	Mid_vs_Late	CG6650	uncharacterized protein	CG6650
FBgn0037420	25.39855582	6.64632155	1.475627672	4.50406405	6.67e-06	5.98e-05	Mid_Up	Mid_vs_Late	CG15597	uncharacterized protein	CG15597
FBgn0015924	1356.564054	-0.605034338	0.134374823	-4.502587055	6.71e-06	6.01e-05	Late_Up	Mid_vs_Late	crq	croquemort	CG4280
FBgn0000024	209.1172072	-0.932235841	0.207119755	-4.500950863	6.77e-06	6.06e-05	Late_Up	Mid_vs_Late	Ace	Acetylcholine esterase	CG17907
FBgn0029761	340.7286107	-1.6235309	0.36072635	-4.50072721	6.77e-06	6.06e-05	Late_Up	Mid_vs_Late	SK	small conductance calcium-activated potassium channel	CG10706
FBgn0004369	1110.779901	-0.947630969	0.210642975	-4.498754206	6.84e-06	6.11e-05	Late_Up	Mid_vs_Late	Ptp99A	Protein tyrosine phosphatase 99A	CG11516
FBgn0000097	3785.465714	-1.455790385	0.323737438	-4.49682432	6.9e-06	6.16e-05	Late_Up	Mid_vs_Late	aop	anterior open	CG3166
FBgn0022288	1504.036653	0.465002409	0.103406385	4.496844278	6.9e-06	6.16e-05	Mid_Up	Mid_vs_Late	l(2)09851	lethal (2) 09851	CG12792
FBgn0003357	74.78094309	5.180642229	1.152405777	4.495501786	6.94e-06	6.19e-05	Mid_Up	Mid_vs_Late	Jon99Ciii	Jonah 99Ciii	CG31362
FBgn0036109	59.81816743	4.968408948	1.105590443	4.493896433	6.99e-06	6.23e-05	Mid_Up	Mid_vs_Late	Cpr67Fa2	Cuticular protein 67Fa2	CG18349
FBgn0039051	51.27198151	3.625730721	0.806836651	4.493760563	7e-06	6.23e-05	Mid_Up	Mid_vs_Late	CG17109	uncharacterized protein	CG17109
FBgn0083940	184.5642688	-1.559773327	0.347216176	-4.492225403	7.05e-06	6.27e-05	Late_Up	Mid_vs_Late	RhoU	RhoU	CG34104
FBgn0038829	1279.801495	-0.869660914	0.193663731	-4.490571938	7.1e-06	6.32e-05	Late_Up	Mid_vs_Late	CG17271	uncharacterized protein	CG17271
FBgn0030834	560.0246805	1.163432714	0.259100487	4.490276065	7.11e-06	6.32e-05	Mid_Up	Mid_vs_Late	CG8675	uncharacterized protein	CG8675
FBgn0035335	552.1769235	0.77766285	0.173349334	4.486102323	7.25e-06	6.44e-05	Mid_Up	Mid_vs_Late	mRpL23	mitochondrial ribosomal protein L23	CG1320
FBgn0031515	151.2905968	1.323610351	0.295143363	4.484635328	7.3e-06	6.48e-05	Mid_Up	Mid_vs_Late	CG9664	uncharacterized protein	CG9664
FBgn0033782	227.9688597	2.578532557	0.575071598	4.483846129	7.33e-06	6.5e-05	Mid_Up	Mid_vs_Late	sug	sugarbabe	CG3850
FBgn0034618	1484.338877	1.181945808	0.263718312	4.481849584	7.4e-06	6.55e-05	Mid_Up	Mid_vs_Late	CG9485	uncharacterized protein	CG9485
FBgn0036717	165.8929693	6.341875429	1.415137188	4.481456274	7.41e-06	6.56e-05	Mid_Up	Mid_vs_Late	CG13731	uncharacterized protein	CG13731
FBgn0020545	1201.724413	1.145967319	0.255853975	4.478989695	7.5e-06	6.63e-05	Mid_Up	Mid_vs_Late	kraken	kraken	CG3943
FBgn0030692	2239.723491	0.615839495	0.137497529	4.478913173	7.5e-06	6.63e-05	Mid_Up	Mid_vs_Late	mRpS30	mitochondrial ribosomal protein S30	CG8470
FBgn0010295	129.0587537	8.25343334	1.843208219	4.477754198	7.54e-06	6.66e-05	Mid_Up	Mid_vs_Late	ng3	new glue 3	CG10788
FBgn0041781	1634.85372	-0.459851066	0.102774484	-4.474369989	7.66e-06	6.76e-05	Late_Up	Mid_vs_Late	SCAR	SCAR	CG4636
FBgn0037607	52343.82961	1.404967515	0.314074097	4.47336323	7.7e-06	6.79e-05	Mid_Up	Mid_vs_Late	CG8036	uncharacterized protein	CG8036
FBgn0034221	51.30662842	-2.485576622	0.555852438	-4.47164832	7.76e-06	6.84e-05	Late_Up	Mid_vs_Late	CG10764	uncharacterized protein	CG10764
FBgn0033816	1187.810797	0.47630499	0.10661626	4.467470437	7.91e-06	6.97e-05	Mid_Up	Mid_vs_Late	CG4679	uncharacterized protein	CG4679
FBgn0052813	1095.257956	-0.773985476	0.173270598	-4.466917561	7.94e-06	6.98e-05	Late_Up	Mid_vs_Late	CG32813	uncharacterized protein	CG32813
FBgn0039634	1412.209898	-0.568288001	0.127327917	-4.463184609	8.08e-06	7.09e-05	Late_Up	Mid_vs_Late	alpha-Man-Ib	alpha-Mannosidase class I b	CG11874
FBgn0053099	129.1878286	1.250287469	0.280132113	4.463206504	8.07e-06	7.09e-05	Mid_Up	Mid_vs_Late	CG33099	uncharacterized protein	CG33099
FBgn0261634	14.98299772	-4.402893845	0.986468385	-4.46328936	8.07e-06	7.09e-05	Late_Up	Mid_vs_Late	CG42717	uncharacterized protein	CG42717
FBgn0026313	1291.648591	-0.680976585	0.152705848	-4.459400841	8.22e-06	7.21e-05	Late_Up	Mid_vs_Late	X11L	X11L	CG5675
FBgn0050021	5350.303912	0.678290724	0.152116292	4.459027456	8.23e-06	7.22e-05	Mid_Up	Mid_vs_Late	metro	menage a trois	CG30021
FBgn0030026	888.8820421	0.904081491	0.20280272	4.457935733	8.28e-06	7.25e-05	Mid_Up	Mid_vs_Late	sni	sniffer	CG10964
FBgn0039674	1104.193183	1.330064181	0.298411583	4.45714663	8.31e-06	7.27e-05	Mid_Up	Mid_vs_Late	CG1907	uncharacterized protein	CG1907
FBgn0000560	8.346937187	-7.026672669	1.577144111	-4.455314273	8.38e-06	7.33e-05	Late_Up	Mid_vs_Late	eg	eagle	CG7383
FBgn0011771	2785.863469	-0.903260088	0.202822372	-4.453453918	8.45e-06	7.38e-05	Late_Up	Mid_vs_Late	Hem	HEM-protein	CG5837
FBgn0026160	2026.774441	-1.166381606	0.261905312	-4.453447681	8.45e-06	7.38e-05	Late_Up	Mid_vs_Late	tna	tonalli	CG7958
FBgn0025740	4268.860657	-1.514919962	0.340193814	-4.453108495	8.46e-06	7.39e-05	Late_Up	Mid_vs_Late	PlexB	Plexin B	CG17245
FBgn0029828	106.3542277	2.389716116	0.536793578	4.451834398	8.51e-06	7.42e-05	Mid_Up	Mid_vs_Late	CG6067	uncharacterized protein	CG6067
FBgn0038055	579.7162327	0.866693996	0.194786411	4.449458207	8.61e-06	7.5e-05	Mid_Up	Mid_vs_Late	trus	toys are us	CG5333
FBgn0004654	5773.727937	2.149435243	0.483111967	4.449145104	8.62e-06	7.51e-05	Mid_Up	Mid_vs_Late	Pgd	Phosphogluconate dehydrogenase	CG3724
FBgn0031284	289.160756	-0.871356799	0.195991532	-4.445890029	8.75e-06	7.62e-05	Late_Up	Mid_vs_Late	PGAP2	Post-GPI attachment to proteins 2	CG3876
FBgn0026562	19191.60589	1.947056761	0.437965862	4.44568157	8.76e-06	7.62e-05	Mid_Up	Mid_vs_Late	SPARC	Secreted protein, acidic, cysteine-rich	CG6378
FBgn0037556	1723.839787	-0.9287897	0.209048299	-4.442943109	8.87e-06	7.71e-05	Late_Up	Mid_vs_Late	CG9636	uncharacterized protein	CG9636
FBgn0262057	254.2350695	1.659796743	0.373634761	4.442297445	8.9e-06	7.73e-05	Mid_Up	Mid_vs_Late	Spn77Ba	Serpin 77Ba	CG6680
FBgn0011705	122.9410058	1.478320116	0.33284322	4.441490857	8.93e-06	7.75e-05	Mid_Up	Mid_vs_Late	rost	rolling stone	CG9552
FBgn0031830	1469.752255	2.196096892	0.494503747	4.441011631	8.95e-06	7.76e-05	Mid_Up	Mid_vs_Late	COX5B	Cytochrome c oxidase subunit 5B	CG11015
FBgn0030183	2121.260977	-1.057378798	0.238237404	-4.438340835	9.07e-06	7.85e-05	Late_Up	Mid_vs_Late	CG15309	uncharacterized protein	CG15309
FBgn0032382	125.6628679	2.123331139	0.478433781	4.438087828	9.08e-06	7.86e-05	Mid_Up	Mid_vs_Late	Mal-B2	Maltase B2	CG14935
FBgn0058263	677.640961	-1.158381659	0.261088818	-4.436734093	9.13e-06	7.9e-05	Late_Up	Mid_vs_Late	MFS17	Major Facilitator Superfamily Transporter 17	CG40263
FBgn0031461	526.6755455	2.561266757	0.577897575	4.432042745	9.33e-06	8.07e-05	Mid_Up	Mid_vs_Late	daw	dawdle	CG16987
FBgn0037760	2515.303449	-0.911356973	0.205667487	-4.431215576	9.37e-06	8.09e-05	Late_Up	Mid_vs_Late	FBXO11	F-box protein 11	CG9461
FBgn0015623	2996.841589	1.305983339	0.294750556	4.43080874	9.39e-06	8.1e-05	Mid_Up	Mid_vs_Late	Cpr	Cytochrome P450 reductase	CG11567
FBgn0262614	8426.27358	-0.913318333	0.206144691	-4.430472242	9.4e-06	8.11e-05	Late_Up	Mid_vs_Late	pyd	polychaetoid	CG43140
FBgn0039115	608.4344944	0.82096436	0.185356584	4.429108174	9.46e-06	8.15e-05	Mid_Up	Mid_vs_Late	CG10214	uncharacterized protein	CG10214
FBgn0039293	1570.502428	-0.477412331	0.107840913	-4.427005662	9.56e-06	8.23e-05	Late_Up	Mid_vs_Late	Alg9	ALG9, alpha-1,2-mannosyltransferase	CG11851
FBgn0267365	383.8916997	-0.792967157	0.179144862	-4.426401887	9.58e-06	8.25e-05	Late_Up	Mid_vs_Late	l(2)SH0834	lethal (2) SH0834	CG5385
FBgn0266572	2664.727797	-0.578253794	0.13065447	-4.425824807	9.61e-06	8.26e-05	Late_Up	Mid_vs_Late	ebo	ellipsoid body open	CG3923
FBgn0030932	1304.353501	0.859391882	0.19422799	4.424655181	9.66e-06	8.3e-05	Mid_Up	Mid_vs_Late	Ggt-1	gamma-glutamyl transpeptidase	CG6461
FBgn0040009	584.2910815	-1.193304602	0.269706445	-4.424457131	9.67e-06	8.3e-05	Late_Up	Mid_vs_Late	CG17490	uncharacterized protein	CG17490
FBgn0266492	19.25560857	6.462799614	1.461725883	4.421348551	9.81e-06	8.42e-05	Mid_Up	Mid_vs_Late	SclB	Sarcolamban B	CG45091
FBgn0028670	9343.258394	0.86308261	0.195220086	4.421074842	9.82e-06	8.42e-05	Mid_Up	Mid_vs_Late	Vha100-2	Vacuolar H[+] ATPase 100kD subunit 2	CG18617
FBgn0035588	646.5137249	0.784702552	0.177509543	4.420621787	9.84e-06	8.43e-05	Mid_Up	Mid_vs_Late	CG10672	uncharacterized protein	CG10672
FBgn0265048	4490.949451	1.976157418	0.44742604	4.4167242	1e-05	8.58e-05	Mid_Up	Mid_vs_Late	cv-d	crossveinless d	CG31150
FBgn0014903	592.8403628	1.726569441	0.390996043	4.415823306	1.01e-05	8.61e-05	Mid_Up	Mid_vs_Late	CG14630	uncharacterized protein	CG14630
FBgn0032467	3647.43241	-0.664577057	0.150581938	-4.413391581	1.02e-05	8.7e-05	Late_Up	Mid_vs_Late	CG9934	uncharacterized protein	CG9934
FBgn0260749	1606.751417	-0.983911513	0.222951864	-4.413111855	1.02e-05	8.71e-05	Late_Up	Mid_vs_Late	Utx	Utx histone demethylase	CG5640
FBgn0086655	1742.051616	-1.144949005	0.259722329	-4.408357987	1.04e-05	8.89e-05	Late_Up	Mid_vs_Late	jing	jing	CG9397
FBgn0015799	2640.835969	-0.527400208	0.119656648	-4.407613094	1.05e-05	8.92e-05	Late_Up	Mid_vs_Late	Rbf	Retinoblastoma-family protein	CG7413
FBgn0026761	1886.124449	0.780065625	0.177032954	4.406330046	1.05e-05	8.96e-05	Mid_Up	Mid_vs_Late	Trap1	Trap1	CG3152
FBgn0036862	354.6098095	-1.3365064	0.303317459	-4.406295646	1.05e-05	8.96e-05	Late_Up	Mid_vs_Late	Gbs-76A	Glycogen binding subunit 76A	CG9619
FBgn0011455	3153.739754	1.053803212	0.239207544	4.405392877	1.06e-05	8.99e-05	Mid_Up	Mid_vs_Late	ND-SGDH	NADH dehydrogenase (ubiquinone) SGDH subunit	CG9762
FBgn0039470	12.77032277	7.370740693	1.674036861	4.402973952	1.07e-05	9.08e-05	Mid_Up	Mid_vs_Late	CG6296	uncharacterized protein	CG6296
FBgn0004892	266.5139381	1.110763842	0.252741474	4.394861767	1.11e-05	9.42e-05	Mid_Up	Mid_vs_Late	sob	sister of odd and bowl	CG3242
FBgn0039802	756.379499	2.278328921	0.518760011	4.39187461	1.12e-05	9.55e-05	Mid_Up	Mid_vs_Late	dj-1beta	dj-1beta	CG1349
FBgn0033609	1568.934759	-0.749739669	0.170918341	-4.386537251	1.15e-05	9.78e-05	Late_Up	Mid_vs_Late	Fbl6	F-box and leucine-rich repeat protein 6	CG13213
FBgn0031970	53.91231449	-1.907192672	0.434988915	-4.384462702	1.16e-05	9.86e-05	Late_Up	Mid_vs_Late	CG7227	uncharacterized protein	CG7227
FBgn0029506	9661.748776	-0.723885082	0.165226027	-4.381180712	1.18e-05	1e-04	Late_Up	Mid_vs_Late	Tsp42Ee	Tetraspanin 42Ee	CG10106
FBgn0031969	1460.735603	-0.472039484	0.107821611	-4.377967265	1.2e-05	0.000101	Late_Up	Mid_vs_Late	pes	peste	CG7228
FBgn0030610	184.8836485	1.869190541	0.427025371	4.377235332	1.2e-05	0.000102	Mid_Up	Mid_vs_Late	CG9065	uncharacterized protein	CG9065
FBgn0010926	897.7568266	0.583331541	0.133279689	4.376747482	1.2e-05	0.000102	Mid_Up	Mid_vs_Late	l(3)07882	lethal (3) 07882	CG5824
FBgn0031379	868.7392724	-0.843257613	0.192807611	-4.373570145	1.22e-05	0.000103	Late_Up	Mid_vs_Late	CG7289	uncharacterized protein	CG7289
FBgn0037890	773.8947576	1.453451137	0.333026724	4.364367883	1.27e-05	0.000108	Mid_Up	Mid_vs_Late	CG17734	uncharacterized protein	CG17734
FBgn0033079	364.6523536	1.734247657	0.397508039	4.36279895	1.28e-05	0.000108	Mid_Up	Mid_vs_Late	Fmo-2	Flavin-containing monooxygenase 2	CG3174
FBgn0003169	2142.08641	-0.64344104	0.14752472	-4.361581153	1.29e-05	0.000109	Late_Up	Mid_vs_Late	put	punt	CG7904
FBgn0004589	10.88886423	-7.410223071	1.699252168	-4.360873101	1.3e-05	0.000109	Late_Up	Mid_vs_Late	Eig71Eb	Ecdysone-induced gene 71Eb	CG7355
FBgn0026576	1882.618015	1.486734451	0.340967084	4.360345966	1.3e-05	0.000109	Mid_Up	Mid_vs_Late	Pisd	Phosphatidylserine decarboxylase	CG5991
FBgn0052062	1869.303862	-1.047337964	0.240202838	-4.36022311	1.3e-05	0.000109	Late_Up	Mid_vs_Late	Rbfox1	RNA-binding Fox protein 1	CG32062
FBgn0010415	5825.026151	-0.889525077	0.204016551	-4.360063294	1.3e-05	0.000109	Late_Up	Mid_vs_Late	Sdc	Syndecan	CG10497
FBgn0038973	67.71345774	3.891984174	0.892812636	4.359239575	1.31e-05	0.00011	Mid_Up	Mid_vs_Late	Pebp1	Phosphatidylethanolamine-binding protein 1	CG18594
FBgn0031321	639.5331466	0.855068862	0.196279372	4.356386776	1.32e-05	0.000111	Mid_Up	Mid_vs_Late	Tgt	tRNA-guanine transglycosylase	CG4947
FBgn0033558	24.89004228	-2.349975501	0.539440725	-4.356318299	1.32e-05	0.000111	Late_Up	Mid_vs_Late	CG12344	uncharacterized protein	CG12344
FBgn0034755	14.95638472	5.77981073	1.3279604	4.352396903	1.35e-05	0.000113	Mid_Up	Mid_vs_Late	CG3746	uncharacterized protein	CG3746
FBgn0004368	1328.014969	-0.996070146	0.229239368	-4.345109467	1.39e-05	0.000117	Late_Up	Mid_vs_Late	Ptp4E	Protein tyrosine phosphatase 4E	CG6899
FBgn0034255	136.5124637	1.51464326	0.348601453	4.344913794	1.39e-05	0.000117	Mid_Up	Mid_vs_Late	Oxp	Oxpecker	CG18186
FBgn0262870	64.93492542	2.749306991	0.632756973	4.344965144	1.39e-05	0.000117	Mid_Up	Mid_vs_Late	axo	axotactin	CG43225
FBgn0039738	424.757415	-0.903746608	0.208074863	-4.343372348	1.4e-05	0.000117	Late_Up	Mid_vs_Late	Mgat2	Mannosyl (alpha-1,6-)-glycoprotein beta-1,2-N-acetylglucosaminyltransferase	CG7921
FBgn0036787	84.24094233	1.992716892	0.459252203	4.339046991	1.43e-05	0.00012	Mid_Up	Mid_vs_Late	CG4306	uncharacterized protein	CG4306
FBgn0037714	54.20650626	4.066699533	0.938385219	4.333720789	1.47e-05	0.000122	Mid_Up	Mid_vs_Late	CG9396	uncharacterized protein	CG9396
FBgn0050089	232.7343476	-1.091372912	0.251897729	-4.332603223	1.47e-05	0.000123	Late_Up	Mid_vs_Late	CG30089	uncharacterized protein	CG30089
FBgn0025633	2551.452125	-0.788835609	0.182097039	-4.331951875	1.48e-05	0.000123	Late_Up	Mid_vs_Late	CG13366	uncharacterized protein	CG13366
FBgn0034528	802.915903	0.778615029	0.179774198	4.331072189	1.48e-05	0.000124	Mid_Up	Mid_vs_Late	CG11180	uncharacterized protein	CG11180
FBgn0038400	3541.357506	1.497057514	0.345730422	4.330129548	1.49e-05	0.000124	Mid_Up	Mid_vs_Late	CG5903	uncharacterized protein	CG5903
FBgn0052418	387.1685046	1.324840778	0.305994893	4.32961728	1.49e-05	0.000124	Mid_Up	Mid_vs_Late	vito	viriato	CG32418
FBgn0036469	87.2182182	5.85296396	1.352148884	4.328638678	1.5e-05	0.000125	Mid_Up	Mid_vs_Late	CG18649	uncharacterized protein	CG18649
FBgn0036476	285.0785318	-0.820264603	0.189578447	-4.326781956	1.51e-05	0.000126	Late_Up	Mid_vs_Late	sstn	stepping stone	CG6945
FBgn0038897	246.5002569	1.878997269	0.434438623	4.325115612	1.52e-05	0.000127	Mid_Up	Mid_vs_Late	CG5849	uncharacterized protein	CG5849
FBgn0261380	1009.971308	0.484479812	0.112044716	4.323986253	1.53e-05	0.000127	Mid_Up	Mid_vs_Late	mRpL37	mitochondrial ribosomal protein L37	CG42632
FBgn0052179	230.106708	-0.964505093	0.223085186	-4.323483381	1.54e-05	0.000127	Late_Up	Mid_vs_Late	Krn	Keren	CG32179
FBgn0031489	113.6790114	-1.316868157	0.304639992	-4.322702829	1.54e-05	0.000128	Late_Up	Mid_vs_Late	CG17224	uncharacterized protein	CG17224
FBgn0029913	177.3775654	-0.981838893	0.227186628	-4.321728351	1.55e-05	0.000128	Late_Up	Mid_vs_Late	Cht11	Chitinase 11	CG3044
FBgn0035023	1337.08726	-1.174224294	0.271769111	-4.320668713	1.56e-05	0.000129	Late_Up	Mid_vs_Late	ITP	Ion transport peptide	CG13586
FBgn0000228	983.1770937	-0.59970076	0.138811434	-4.320254784	1.56e-05	0.000129	Late_Up	Mid_vs_Late	Bsg25D	Blastoderm-specific gene 25D	CG14025
FBgn0051296	9.757452635	6.119004846	1.417907255	4.315518398	1.59e-05	0.000132	Mid_Up	Mid_vs_Late	CG31296	uncharacterized protein	CG31296
FBgn0030189	267.648783	1.017739353	0.236066522	4.311239668	1.62e-05	0.000134	Mid_Up	Mid_vs_Late	CG2909	uncharacterized protein	CG2909
FBgn0030027	34.24212467	-3.121582387	0.7241698	-4.310566925	1.63e-05	0.000134	Late_Up	Mid_vs_Late	CG1632	uncharacterized protein	CG1632
FBgn0051233	48.71252849	4.025386421	0.934418856	4.307903673	1.65e-05	0.000136	Mid_Up	Mid_vs_Late	CG31233	uncharacterized protein	CG31233
FBgn0051678	1301.919946	-0.720141263	0.167314085	-4.304128142	1.68e-05	0.000138	Late_Up	Mid_vs_Late	CG31678	uncharacterized protein	CG31678
FBgn0033677	281.1713203	-0.801661593	0.186285658	-4.303399416	1.68e-05	0.000138	Late_Up	Mid_vs_Late	CG8321	uncharacterized protein	CG8321
FBgn0287724	104.8896826	-1.661547891	0.386266917	-4.301553708	1.7e-05	0.00014	Late_Up	Mid_vs_Late	NA	NA	NA
FBgn0003301	1918.504824	-0.87876078	0.204743932	-4.291999142	1.77e-05	0.000146	Late_Up	Mid_vs_Late	rut	rutabaga	CG9533
FBgn0001234	2541.283845	0.822825291	0.191867229	4.288513959	1.8e-05	0.000148	Mid_Up	Mid_vs_Late	lncRNA:Hsromega	Heat shock RNA omega	CR31400
FBgn0050290	337.6348562	0.940332514	0.219501775	4.283940362	1.84e-05	0.000151	Mid_Up	Mid_vs_Late	Ppcdc	Phosphopantothenoylcysteine decarboxylase	CG30290
FBgn0260222	337.6348562	0.940332514	0.219501775	4.283940362	1.84e-05	0.000151	Mid_Up	Mid_vs_Late	CG42496	uncharacterized protein	CG42496
FBgn0001125	4331.280062	1.687823161	0.394273818	4.280840074	1.86e-05	0.000153	Mid_Up	Mid_vs_Late	Got2	Glutamate oxaloacetate transaminase 2	CG4233
FBgn0030899	42.33413075	1.827582518	0.427310794	4.276939746	1.89e-05	0.000155	Mid_Up	Mid_vs_Late	Hesr	HES-related	CG5927
FBgn0036975	938.9703507	-0.806057372	0.18861521	-4.273554462	1.92e-05	0.000158	Late_Up	Mid_vs_Late	CG5618	uncharacterized protein	CG5618
FBgn0039993	3389.003274	0.525802607	0.12306805	4.272454214	1.93e-05	0.000158	Mid_Up	Mid_vs_Late	CG17691	uncharacterized protein	CG17691
FBgn0035666	21.67390932	7.176977471	1.680953162	4.269588012	1.96e-05	0.00016	Mid_Up	Mid_vs_Late	Jon65Aii	Jonah 65Aii	CG6580
FBgn0038286	1786.75549	-0.5906835	0.138413861	-4.267516979	1.98e-05	0.000161	Late_Up	Mid_vs_Late	CG6966	uncharacterized protein	CG6966
FBgn0010612	8505.128606	1.738538383	0.407560336	4.265720256	1.99e-05	0.000162	Mid_Up	Mid_vs_Late	ATPsynG	ATP synthase, subunit G	CG6105
FBgn0024558	1576.416834	1.106366134	0.259354128	4.265851265	1.99e-05	0.000162	Mid_Up	Mid_vs_Late	Dph5	Diphthamide methyltransferase	CG31289
FBgn0052011	1047.604361	-1.164640192	0.273026015	-4.265674798	1.99e-05	0.000162	Late_Up	Mid_vs_Late	CR32011	pseudo	CR32011
FBgn0039827	231.8861244	1.623183854	0.380569623	4.265142981	2e-05	0.000163	Mid_Up	Mid_vs_Late	CG1544	uncharacterized protein	CG1544
FBgn0032701	953.3627854	0.564383079	0.132341781	4.264587307	2e-05	0.000163	Mid_Up	Mid_vs_Late	CG10341	uncharacterized protein	CG10341
FBgn0031590	3631.798932	-0.446089811	0.104673121	-4.261741771	2.03e-05	0.000165	Late_Up	Mid_vs_Late	CG3702	uncharacterized protein	CG3702
FBgn0040393	57.70558822	6.71614816	1.576567453	4.259981484	2.04e-05	0.000166	Mid_Up	Mid_vs_Late	CG14265	uncharacterized protein	CG14265
FBgn0267330	4052.043165	-0.555594081	0.130476109	-4.258205462	2.06e-05	0.000167	Late_Up	Mid_vs_Late	KdelR	KDEL receptor	CG5183
FBgn0035625	7.651689497	-6.945880688	1.632342904	-4.255160279	2.09e-05	0.00017	Late_Up	Mid_vs_Late	Blimp-1	Blimp-1	CG5249
FBgn0033357	1651.979361	1.05181611	0.247271605	4.25368739	2.1e-05	0.000171	Mid_Up	Mid_vs_Late	Tom7	Translocase of outer membrane 7	CG8226
FBgn0011710	4233.596277	-0.423536325	0.09957972	-4.253238782	2.11e-05	0.000171	Late_Up	Mid_vs_Late	Sep1	Septin 1	CG1403
FBgn0039494	144.7047135	2.159955129	0.508029081	4.251636788	2.12e-05	0.000172	Mid_Up	Mid_vs_Late	grass	Gram-positive Specific Serine protease	CG5896
FBgn0037610	302.0955862	0.968342893	0.227776	4.251294664	2.13e-05	0.000172	Mid_Up	Mid_vs_Late	CG8043	uncharacterized protein	CG8043
FBgn0004903	1704.982798	-1.089906754	0.25644105	-4.250125917	2.14e-05	0.000173	Late_Up	Mid_vs_Late	Rb97D	Ribonuclear protein at 97D	CG6354
FBgn0033928	152.6431546	1.936063464	0.455523524	4.250194249	2.14e-05	0.000173	Mid_Up	Mid_vs_Late	Arc2	Arc2	CG13941
FBgn0034447	687.3687155	-0.656520222	0.154473412	-4.250053226	2.14e-05	0.000173	Late_Up	Mid_vs_Late	CG7744	uncharacterized protein	CG7744
FBgn0010488	16526.71605	-0.607501963	0.142960654	-4.249434682	2.14e-05	0.000173	Late_Up	Mid_vs_Late	NAT1	NAT1	CG3845
FBgn0039889	927.3142418	-0.744570195	0.17522212	-4.249293386	2.14e-05	0.000173	Late_Up	Mid_vs_Late	Arl4	ADP ribosylation factor-like 4	CG2219
FBgn0032785	379.5404449	-1.361474337	0.320551094	-4.247292747	2.16e-05	0.000174	Late_Up	Mid_vs_Late	CG10026	uncharacterized protein	CG10026
FBgn0034590	707.0392591	-0.932170258	0.219536683	-4.246079716	2.18e-05	0.000175	Late_Up	Mid_vs_Late	Magi	magi	CG30388
FBgn0261004	1199.988079	-0.634483982	0.149430875	-4.246003263	2.18e-05	0.000175	Late_Up	Mid_vs_Late	asl	asterless	CG2919
FBgn0005695	538.9745625	-0.710316038	0.16739398	-4.243378621	2.2e-05	0.000177	Late_Up	Mid_vs_Late	gcl	germ cell-less	CG8411
FBgn0266958	149.5621493	-1.515029473	0.357073421	-4.242907439	2.21e-05	0.000177	Late_Up	Mid_vs_Late	lncRNA:CR45409	long non-coding RNA:CR45409	CR45409
FBgn0034605	28.48208557	6.90257677	1.626961332	4.242618822	2.21e-05	0.000178	Mid_Up	Mid_vs_Late	Ugt49C1	UDP-glycosyltransferase family 49 member C1	CG15661
FBgn0040505	19.71864511	3.065091602	0.722592565	4.241797869	2.22e-05	0.000178	Mid_Up	Mid_vs_Late	Alk	Anaplastic lymphoma kinase	CG8250
FBgn0039026	1915.713789	-0.968788324	0.228434962	-4.240980967	2.23e-05	0.000179	Late_Up	Mid_vs_Late	CG7029	uncharacterized protein	CG7029
FBgn0261113	9889.504965	0.968433194	0.228575135	4.236826516	2.27e-05	0.000182	Mid_Up	Mid_vs_Late	Xrp1	Xrp1	CG17836
FBgn0028375	1062.323668	-0.783788785	0.185055673	-4.235421555	2.28e-05	0.000183	Late_Up	Mid_vs_Late	heix	heixuedian	CG5876
FBgn0032913	13.20573625	5.590257487	1.320655716	4.232940818	2.31e-05	0.000185	Mid_Up	Mid_vs_Late	CG9259	uncharacterized protein	CG9259
FBgn0035264	80.94771977	1.229323062	0.290558954	4.230890312	2.33e-05	0.000186	Mid_Up	Mid_vs_Late	Oseg4	Outer segment 4	CG2069
FBgn0001404	1422.03987	-0.838999478	0.198319514	-4.230544248	2.33e-05	0.000186	Late_Up	Mid_vs_Late	egh	egghead	CG9659
FBgn0039890	3202.195411	-0.998243094	0.236108271	-4.227903957	2.36e-05	0.000189	Late_Up	Mid_vs_Late	ABCD	ATP binding cassette subfamily D	CG2316
FBgn0035173	386.1764028	1.090082507	0.257939244	4.226121204	2.38e-05	0.00019	Mid_Up	Mid_vs_Late	CG13907	uncharacterized protein	CG13907
FBgn0000014	15369.21861	-0.964812919	0.228471608	-4.22290072	2.41e-05	0.000193	Late_Up	Mid_vs_Late	abd-A	abdominal A	CG10325
FBgn0040551	275.6933944	-2.042128898	0.483804565	-4.220978977	2.43e-05	0.000194	Late_Up	Mid_vs_Late	CG11686	uncharacterized protein	CG11686
FBgn0261393	184.0468226	2.056149788	0.48742012	4.218434376	2.46e-05	0.000196	Mid_Up	Mid_vs_Late	alpha-Est5	alpha-Esterase-5	CG1089
FBgn0020640	71.16970867	6.665681259	1.580915705	4.216341982	2.48e-05	0.000198	Mid_Up	Mid_vs_Late	Lcp65Ae	Lcp65Ae	CG10529
FBgn0002780	12186.98193	0.478463644	0.113507338	4.215266184	2.49e-05	0.000199	Mid_Up	Mid_vs_Late	mod	modulo	CG2050
FBgn0037094	3135.511244	-0.580343946	0.137706776	-4.214345609	2.51e-05	0.000199	Late_Up	Mid_vs_Late	CG7611	uncharacterized protein	CG7611
FBgn0038302	416.3293093	1.420762515	0.337454746	4.210231246	2.55e-05	0.000203	Mid_Up	Mid_vs_Late	CG4210	uncharacterized protein	CG4210
FBgn0033656	1057.63075	-0.454863815	0.108114865	-4.207227318	2.59e-05	0.000205	Late_Up	Mid_vs_Late	S2P	site-2 protease	CG8988
FBgn0032900	254.4635149	2.131882572	0.507070583	4.204311277	2.62e-05	0.000208	Mid_Up	Mid_vs_Late	CG14401	uncharacterized protein	CG14401
FBgn0032719	56.17933079	-1.753346144	0.417058644	-4.204075778	2.62e-05	0.000208	Late_Up	Mid_vs_Late	CG17321	uncharacterized protein	CG17321
FBgn0030529	3337.839321	0.692979176	0.164945817	4.201253407	2.65e-05	0.00021	Mid_Up	Mid_vs_Late	Clic	Chloride intracellular channel	CG10997
FBgn0051658	155.1445478	1.013237229	0.241216206	4.200535462	2.66e-05	0.000211	Mid_Up	Mid_vs_Late	Nnf1b	Nnf1b	CG31658
FBgn0085460	93.08260455	-1.64030964	0.390602725	-4.19943215	2.68e-05	0.000212	Late_Up	Mid_vs_Late	CG34431	uncharacterized protein	CG34431
FBgn0000566	2409.866691	1.046038699	0.249183226	4.197869634	2.69e-05	0.000213	Mid_Up	Mid_vs_Late	Eip55E	Ecdysone-induced protein 55E	CG5345
FBgn0013732	571.1947229	-0.783177211	0.186592982	-4.197249014	2.7e-05	0.000214	Late_Up	Mid_vs_Late	sced	scrambled	CG3273
FBgn0264848	1890.697214	-0.435563902	0.103802065	-4.196100539	2.72e-05	0.000215	Late_Up	Mid_vs_Late	vih	vihar	CG10682
FBgn0039160	891.6878909	-0.642740251	0.153237222	-4.194413365	2.74e-05	0.000216	Late_Up	Mid_vs_Late	CG5510	uncharacterized protein	CG5510
FBgn0027342	639.7113939	-0.942155877	0.224681872	-4.193288345	2.75e-05	0.000217	Late_Up	Mid_vs_Late	fz4	frizzled 4	CG4626
FBgn0052241	13.91028898	6.548855603	1.562605221	4.190985359	2.78e-05	0.000219	Mid_Up	Mid_vs_Late	CG32241	uncharacterized protein	CG32241
FBgn0000370	9346.664685	0.79245869	0.189142007	4.189755115	2.79e-05	0.00022	Mid_Up	Mid_vs_Late	crc	cryptocephal	CG8669
FBgn0267795	2954.244547	-0.825943208	0.197245867	-4.187379033	2.82e-05	0.000222	Late_Up	Mid_vs_Late	Frl	Formin-like	CG32138
FBgn0001105	14753.25897	-0.537366858	0.128351866	-4.186669633	2.83e-05	0.000223	Late_Up	Mid_vs_Late	Gbeta13F	G protein beta-subunit 13F	CG10545
FBgn0029689	393.5710527	0.852230565	0.203575139	4.186319453	2.84e-05	0.000223	Mid_Up	Mid_vs_Late	CG6428	uncharacterized protein	CG6428
FBgn0264750	30.26287284	5.680066934	1.358481624	4.181187904	2.9e-05	0.000228	Mid_Up	Mid_vs_Late	CG44008	uncharacterized protein	CG44008
FBgn0052549	1912.551175	0.657813354	0.15737165	4.179999093	2.92e-05	0.000229	Mid_Up	Mid_vs_Late	CG32549	uncharacterized protein	CG32549
FBgn0034180	1711.121419	-0.978420591	0.234182455	-4.178026879	2.94e-05	0.000231	Late_Up	Mid_vs_Late	Ehbp1	Eps15 homology domain containing protein-binding protein 1	CG15609
FBgn0039238	54.22128693	3.437281618	0.822854088	4.177267474	2.95e-05	0.000231	Mid_Up	Mid_vs_Late	CG7016	uncharacterized protein	CG7016
FBgn0050403	338.159234	0.990822499	0.237226243	4.176698519	2.96e-05	0.000232	Mid_Up	Mid_vs_Late	CG30403	uncharacterized protein	CG30403
FBgn0261456	2060.391856	-0.530591854	0.127118614	-4.173990223	2.99e-05	0.000234	Late_Up	Mid_vs_Late	hpo	hippo	CG11228
FBgn0263993	4319.078806	-0.909547325	0.217935335	-4.173473407	3e-05	0.000235	Late_Up	Mid_vs_Late	CG43736	uncharacterized protein	CG43736
FBgn0028833	1713.793352	0.98934404	0.237132262	4.172119095	3.02e-05	0.000236	Mid_Up	Mid_vs_Late	Dak1	Dak1	CG6092
FBgn0032197	1407.970645	-1.085669421	0.260314594	-4.17060528	3.04e-05	0.000237	Late_Up	Mid_vs_Late	CG5694	uncharacterized protein	CG5694
FBgn0000326	684.8271197	0.653326114	0.156656317	4.170442204	3.04e-05	0.000238	Mid_Up	Mid_vs_Late	clt	cricklet	CG9858
FBgn0037016	1370.831358	0.639347422	0.153315984	4.170128934	3.04e-05	0.000238	Mid_Up	Mid_vs_Late	CG13252	uncharacterized protein	CG13252
FBgn0039023	204.8663333	1.56762444	0.375919144	4.170110689	3.04e-05	0.000238	Mid_Up	Mid_vs_Late	Nepl14	Neprilysin-like 14	CG4723
FBgn0039505	385.7976204	-0.910265578	0.218328711	-4.169243589	3.06e-05	0.000238	Late_Up	Mid_vs_Late	CG5934	uncharacterized protein	CG5934
FBgn0034335	648.1332448	1.303413789	0.312730497	4.167849955	3.07e-05	0.000239	Mid_Up	Mid_vs_Late	GstE1	Glutathione S transferase E1	CG5164
FBgn0037130	175.0224318	1.123940347	0.269667797	4.167870101	3.07e-05	0.000239	Mid_Up	Mid_vs_Late	Syn1	Syntrophin-like 1	CG7152
FBgn0033507	382.8518716	1.112914353	0.267116303	4.166403704	3.09e-05	0.000241	Mid_Up	Mid_vs_Late	CG12909	uncharacterized protein	CG12909
FBgn0041171	2891.656399	-0.717922831	0.172308011	-4.166508717	3.09e-05	0.000241	Late_Up	Mid_vs_Late	ago	archipelago	CG15010
FBgn0013765	2847.090041	-0.736229734	0.17672229	-4.166026451	3.1e-05	0.000241	Late_Up	Mid_vs_Late	cnn	centrosomin	CG4832
FBgn0038144	46.77847922	1.632157473	0.392013464	4.163524023	3.13e-05	0.000243	Mid_Up	Mid_vs_Late	CG8870	uncharacterized protein	CG8870
FBgn0004647	10007.40234	-0.990497214	0.237956199	-4.162519063	3.15e-05	0.000244	Late_Up	Mid_vs_Late	N	Notch	CG3936
FBgn0026751	1009.88374	0.727180614	0.174723944	4.161883018	3.16e-05	0.000245	Mid_Up	Mid_vs_Late	XRCC1	XRCC1	CG4208
FBgn0013799	1445.727016	-0.610671684	0.146741177	-4.161556389	3.16e-05	0.000245	Late_Up	Mid_vs_Late	Deaf1	Deformed epidermal autoregulatory factor-1	CG8567
FBgn0050418	1921.306895	0.676937978	0.162734876	4.159759684	3.19e-05	0.000247	Mid_Up	Mid_vs_Late	nord	nord	CG30418
FBgn0033984	587.7677779	-1.0937597	0.262976742	-4.159149933	3.19e-05	0.000247	Late_Up	Mid_vs_Late	Lap1	Lap1	CG10255
FBgn0036774	403.0937527	1.202180086	0.289051697	4.159048697	3.2e-05	0.000247	Mid_Up	Mid_vs_Late	mRpS26	mitochondrial ribosomal protein S26	CG7354
FBgn0033739	858.4732849	-0.663080509	0.159521641	-4.156680594	3.23e-05	0.000249	Late_Up	Mid_vs_Late	Dyb	Dystrobrevin	CG8529
FBgn0038601	626.7150412	0.698203958	0.167968175	4.156763363	3.23e-05	0.000249	Mid_Up	Mid_vs_Late	CG18600	uncharacterized protein	CG18600
FBgn0042118	82.06288501	5.832233762	1.403258645	4.156207254	3.24e-05	0.00025	Mid_Up	Mid_vs_Late	Cpr65Ax2	Cuticular protein 65Ax2	CG18777
FBgn0052311	1340.232308	1.276901217	0.307279471	4.155504476	3.25e-05	0.00025	Mid_Up	Mid_vs_Late	zormin	zormin	CG33484
FBgn0014863	165.0378001	2.542626449	0.611961174	4.154881974	3.25e-05	0.000251	Mid_Up	Mid_vs_Late	Mlp84B	Muscle LIM protein at 84B	CG1019
FBgn0265458	11.23708545	5.830948033	1.403346515	4.155030829	3.25e-05	0.000251	Mid_Up	Mid_vs_Late	asRNA:CR44358	antisense RNA:CR44358	CR44358
FBgn0051342	1538.328731	-0.683675897	0.164555458	-4.154683809	3.26e-05	0.000251	Late_Up	Mid_vs_Late	CG31342	uncharacterized protein	CG31342
FBgn0037963	2031.408921	-1.033450052	0.248800231	-4.153734295	3.27e-05	0.000252	Late_Up	Mid_vs_Late	Cad87A	Cadherin 87A	CG6977
FBgn0034741	135.1538405	3.368821029	0.81135345	4.152100453	3.29e-05	0.000253	Mid_Up	Mid_vs_Late	CG4269	uncharacterized protein	CG4269
FBgn0010358	150.5353178	3.991584701	0.961390393	4.151887445	3.3e-05	0.000253	Mid_Up	Mid_vs_Late	deltaTry	deltaTrypsin	CG12351
FBgn0032240	339.8321789	1.37822382	0.33198349	4.15148301	3.3e-05	0.000254	Mid_Up	Mid_vs_Late	CG17768	uncharacterized protein	CG17768
FBgn0052675	882.1560822	0.98749651	0.238077915	4.147787121	3.36e-05	0.000258	Mid_Up	Mid_vs_Late	Tango5	Transport and Golgi organization 5	CG32675
FBgn0033589	17.65635049	4.968346994	1.198834545	4.144314172	3.41e-05	0.000261	Mid_Up	Mid_vs_Late	CG13227	uncharacterized protein	CG13227
FBgn0260458	32.23489853	2.397809196	0.578708951	4.143376722	3.42e-05	0.000262	Mid_Up	Mid_vs_Late	PGRP-LD	Peptidoglycan recognition protein LD	CG33717
FBgn0029975	1873.945398	1.141022185	0.275685877	4.138848892	3.49e-05	0.000267	Mid_Up	Mid_vs_Late	spidey	spidey	CG1444
FBgn0025186	811.7163683	-0.829728243	0.200514365	-4.137999003	3.5e-05	0.000268	Late_Up	Mid_vs_Late	ari-2	ariadne 2	CG5709
FBgn0030433	540.2339493	1.494484632	0.361194134	4.137621554	3.51e-05	0.000268	Mid_Up	Mid_vs_Late	mRpL49	mitochondrial ribosomal protein L49	CG4647
FBgn0265784	2451.225587	-0.70004234	0.169332259	-4.13413455	3.56e-05	0.000272	Late_Up	Mid_vs_Late	CrebB	Cyclic-AMP response element binding protein B	CG6103
FBgn0030941	510.7867987	-0.694163273	0.167934086	-4.133546026	3.57e-05	0.000273	Late_Up	Mid_vs_Late	wgn	wengen	CG6531
FBgn0038478	1007.409174	-0.645371744	0.156150754	-4.133004343	3.58e-05	0.000273	Late_Up	Mid_vs_Late	cal1	chromosome alignment defect 1	CG5148
FBgn0264089	5920.9878	-1.090962888	0.263964338	-4.132993476	3.58e-05	0.000273	Late_Up	Mid_vs_Late	sli	slit	CG43758
FBgn0035422	9370.177833	1.261202952	0.305238923	4.131854942	3.6e-05	0.000274	Mid_Up	Mid_vs_Late	RpL28	Ribosomal protein L28	CG12740
FBgn0067903	17.74799857	6.576989683	1.591729436	4.131977166	3.6e-05	0.000274	Mid_Up	Mid_vs_Late	IM18	Immune induced molecule 18	CG33706
FBgn0035519	1027.820232	-0.480597232	0.116328567	-4.131377558	3.61e-05	0.000274	Late_Up	Mid_vs_Late	CG1309	uncharacterized protein	CG1309
FBgn0040319	763.1716483	1.258084852	0.304510766	4.131495482	3.6e-05	0.000274	Mid_Up	Mid_vs_Late	Gclc	Glutamate-cysteine ligase catalytic subunit	CG2259
FBgn0038535	5067.472486	-0.549468422	0.133012411	-4.130956032	3.61e-05	0.000275	Late_Up	Mid_vs_Late	alt	aluminum tubes	CG18212
FBgn0085488	28.47838094	5.667005108	1.37185754	4.130899124	3.61e-05	0.000275	Mid_Up	Mid_vs_Late	CG34459	uncharacterized protein	CG34459
FBgn0040528	102.3967403	-1.26272779	0.305792243	-4.12936502	3.64e-05	0.000276	Late_Up	Mid_vs_Late	CG15864	uncharacterized protein	CG15864
FBgn0023407	1265.672311	-0.918150737	0.222388393	-4.128591081	3.65e-05	0.000277	Late_Up	Mid_vs_Late	B4	B4	CG9239
FBgn0053462	22.95950073	4.283830569	1.037692985	4.128225431	3.66e-05	0.000277	Mid_Up	Mid_vs_Late	CG33462	uncharacterized protein	CG33462
FBgn0036857	1483.002593	1.768842656	0.428543855	4.127565092	3.67e-05	0.000278	Mid_Up	Mid_vs_Late	Aldh7A1	Aldehyde dehydrogenase 7 family member A1	CG9629
FBgn0035522	11.16677194	-4.467730994	1.082620726	-4.126773934	3.68e-05	0.000279	Late_Up	Mid_vs_Late	CG1273	uncharacterized protein	CG1273
FBgn0262983	17.40250052	4.366380295	1.05807799	4.126709311	3.68e-05	0.000279	Mid_Up	Mid_vs_Late	CG43291	uncharacterized protein	CG43291
FBgn0039902	1913.079102	-0.87675301	0.212480189	-4.126281214	3.69e-05	0.000279	Late_Up	Mid_vs_Late	Zip102B	Zinc/iron regulated transporter-related protein 102B	CG2177
FBgn0041342	2105.730912	0.865728595	0.209902581	4.124430445	3.72e-05	0.000281	Mid_Up	Mid_vs_Late	Pcyt1	Phosphocholine cytidylyltransferase 1	CG1049
FBgn0042206	61.238972	2.397680291	0.581387556	4.124065377	3.72e-05	0.000281	Mid_Up	Mid_vs_Late	GstD10	Glutathione S transferase D10	CG18548
FBgn0031836	783.9487425	0.790095187	0.191665761	4.122255246	3.75e-05	0.000283	Mid_Up	Mid_vs_Late	CG11050	uncharacterized protein	CG11050
FBgn0038146	2806.223942	0.555186835	0.134713079	4.12125414	3.77e-05	0.000284	Mid_Up	Mid_vs_Late	CG9799	uncharacterized protein	CG9799
FBgn0001122	1722.216918	-1.148484225	0.278846577	-4.118695805	3.81e-05	0.000287	Late_Up	Mid_vs_Late	Galphao	G protein alpha o subunit	CG2204
FBgn0266490	441.1065499	1.978765782	0.480877391	4.114907083	3.87e-05	0.000292	Mid_Up	Mid_vs_Late	CG45089	uncharacterized protein	CG45089
FBgn0038473	2302.535056	0.723591906	0.17585634	4.114676263	3.88e-05	0.000292	Mid_Up	Mid_vs_Late	Ns1	Nucleostemin 1	CG3983
FBgn0037073	2751.590596	0.811212332	0.197196357	4.113728787	3.89e-05	0.000293	Mid_Up	Mid_vs_Late	Tsr1	Tsr1 ribosome assembly factor	CG7338
FBgn0040931	565.0049074	1.818504178	0.44211494	4.113193228	3.9e-05	0.000294	Mid_Up	Mid_vs_Late	CG9034	uncharacterized protein	CG9034
FBgn0031037	1813.343907	0.781009811	0.189929319	4.11210768	3.92e-05	0.000295	Mid_Up	Mid_vs_Late	CG14207	uncharacterized protein	CG14207
FBgn0029971	443.1443627	1.982856946	0.482445159	4.110015218	3.96e-05	0.000297	Mid_Up	Mid_vs_Late	ND-MNLL	NADH dehydrogenase (ubiquinone) MNLL subunit	CG18624
FBgn0259228	1202.338514	-0.823520283	0.200438142	-4.108600657	3.98e-05	0.000299	Late_Up	Mid_vs_Late	C3G	C3G guanyl-nucleotide exchange factor	CG42328
FBgn0263782	2680.002182	-0.83733291	0.203815356	-4.108291575	3.99e-05	0.000299	Late_Up	Mid_vs_Late	Hmgcr	HMG Coenzyme A reductase	CG10367
FBgn0264832	49.19966569	5.451313353	1.326922898	4.108236706	3.99e-05	0.000299	Mid_Up	Mid_vs_Late	CG44040	uncharacterized protein	CG44040
FBgn0266808	42.32494303	2.869049289	0.699038208	4.104281076	4.06e-05	0.000304	Mid_Up	Mid_vs_Late	lncRNA:CR45270	long non-coding RNA:CR45270	CR45270
FBgn0036043	2778.883675	1.100612298	0.268449421	4.099887024	4.13e-05	0.00031	Mid_Up	Mid_vs_Late	CG8177	uncharacterized protein	CG8177
FBgn0033485	1156.810512	0.933712123	0.227829265	4.098297562	4.16e-05	0.000312	Mid_Up	Mid_vs_Late	RpLP0-like	Ribosomal protein LP0-like	CG1381
FBgn0285896	89.04997983	-1.933713623	0.471883453	-4.097862752	4.17e-05	0.000312	Late_Up	Mid_vs_Late	btl	breathless	CG32134
FBgn0038923	464.3122242	0.978915919	0.239048454	4.095052295	4.22e-05	0.000316	Mid_Up	Mid_vs_Late	mRpL35	mitochondrial ribosomal protein L35	CG13410
FBgn0020762	405.4088986	-0.940254107	0.229689825	-4.093581879	4.25e-05	0.000317	Late_Up	Mid_vs_Late	Atet	ABC transporter expressed in trachea	CG2969
FBgn0086372	2060.646693	-0.878650682	0.214858196	-4.089444563	4.32e-05	0.000323	Late_Up	Mid_vs_Late	lap	like-AP180	CG2520
FBgn0036988	280.9650683	-0.795434803	0.194556841	-4.088444287	4.34e-05	0.000324	Late_Up	Mid_vs_Late	CG5262	uncharacterized protein	CG5262
FBgn0262475	774.7976539	-0.859243463	0.210295106	-4.085893761	4.39e-05	0.000327	Late_Up	Mid_vs_Late	bru2	bruno 2	CG43065
FBgn0262124	4179.62873	-0.774666752	0.189723562	-4.083134138	4.44e-05	0.000331	Late_Up	Mid_vs_Late	uex	unextended	CG42595
FBgn0285992	517.8031356	-1.77354241	0.434628554	-4.080593405	4.49e-05	0.000335	Late_Up	Mid_vs_Late	hpRNA:CR46342	hairpin RNA:CR46342	CR46342
FBgn0020381	1001.181926	-0.768277739	0.188283884	-4.080422184	4.5e-05	0.000335	Late_Up	Mid_vs_Late	Dredd	Death related ced-3/Nedd2-like caspase	CG7486
FBgn0032050	3019.718699	0.757753447	0.185774419	4.078890135	4.53e-05	0.000337	Mid_Up	Mid_vs_Late	CG13096	uncharacterized protein	CG13096
FBgn0000259	5209.39393	-0.5216799	0.127956111	-4.07702216	4.56e-05	0.000339	Late_Up	Mid_vs_Late	CkIIbeta	Casein kinase II beta subunit	CG15224
FBgn0039349	1082.18253	1.258426962	0.308802544	4.075183274	4.6e-05	0.000342	Mid_Up	Mid_vs_Late	Ssadh	Succinic semialdehyde dehydrogenase	CG4685
FBgn0034289	13.65689017	6.571084791	1.61312645	4.0735088	4.63e-05	0.000344	Mid_Up	Mid_vs_Late	CG10910	uncharacterized protein	CG10910
FBgn0033474	578.5123688	-0.651337717	0.160003771	-4.070764789	4.69e-05	0.000348	Late_Up	Mid_vs_Late	CG1407	uncharacterized protein	CG1407
FBgn0039464	2038.396289	0.887813155	0.218170164	4.069360985	4.71e-05	0.00035	Mid_Up	Mid_vs_Late	CG6330	uncharacterized protein	CG6330
FBgn0035789	6.917540006	6.370428775	1.565696191	4.068751531	4.73e-05	0.00035	Mid_Up	Mid_vs_Late	mthl6	methuselah-like 6	CG16992
FBgn0032883	1038.735354	-0.534185649	0.131301806	-4.068380045	4.73e-05	0.000351	Late_Up	Mid_vs_Late	Rhau	RHAU helicase	CG9323
FBgn0025879	2666.679012	-1.198726814	0.294748825	-4.06694348	4.76e-05	0.000352	Late_Up	Mid_vs_Late	Timp	Tissue inhibitor of metalloproteases	CG6281
FBgn0032052	1327.804921	-0.487192479	0.119850196	-4.065011942	4.8e-05	0.000355	Late_Up	Mid_vs_Late	PIG-U	Phosphatidylinositol glycan anchor biosynthesis class U	CG13089
FBgn0035415	142.9877134	1.851646948	0.455656919	4.063686669	4.83e-05	0.000357	Mid_Up	Mid_vs_Late	CG14966	uncharacterized protein	CG14966
FBgn0025681	1763.967154	-0.553265754	0.136164045	-4.063229432	4.84e-05	0.000357	Late_Up	Mid_vs_Late	CG3558	uncharacterized protein	CG3558
FBgn0034143	28.11657017	3.733122238	0.91899561	4.062176358	4.86e-05	0.000359	Mid_Up	Mid_vs_Late	CG8303	uncharacterized protein	CG8303
FBgn0003567	3261.2179	-0.604166642	0.148751868	-4.061573477	4.87e-05	0.00036	Late_Up	Mid_vs_Late	su(Hw)	suppressor of Hairy wing	CG8573
FBgn0035432	831.144161	-0.65063139	0.160222816	-4.060791121	4.89e-05	0.000361	Late_Up	Mid_vs_Late	ZnT63C	Zinc transporter 63C	CG17723
FBgn0033649	612.1182651	-1.160736125	0.285878585	-4.060241611	4.9e-05	0.000361	Late_Up	Mid_vs_Late	pyr	pyramus	CG13194
FBgn0266673	1077.285819	-0.628716084	0.15489809	-4.058901468	4.93e-05	0.000363	Late_Up	Mid_vs_Late	Sec10	Secretory 10	CG6159
FBgn0004435	2154.442133	-1.041567435	0.256654225	-4.058251663	4.94e-05	0.000364	Late_Up	Mid_vs_Late	Galphaq	G protein alpha q subunit	CG17759
FBgn0037442	2302.287201	-0.660740573	0.162850652	-4.057340653	4.96e-05	0.000365	Late_Up	Mid_vs_Late	godzilla	godzilla E3 ubiquitin protein ligase	CG10277
FBgn0034505	10.84776169	5.752751188	1.418155205	4.056503243	4.98e-05	0.000366	Mid_Up	Mid_vs_Late	CG16739	uncharacterized protein	CG16739
FBgn0037535	348.4036123	-0.783290625	0.193088823	-4.056633696	4.98e-05	0.000366	Late_Up	Mid_vs_Late	PIG-H	Phosphatidylinositol glycan anchor biosynthesis class H	CG14463
FBgn0040005	1207.279162	-1.235039549	0.3045999	-4.054628876	5.02e-05	0.000369	Late_Up	Mid_vs_Late	CG17883	uncharacterized protein	CG17883
FBgn0030234	35.04128376	2.624992337	0.647501359	4.054033714	5.03e-05	0.000369	Mid_Up	Mid_vs_Late	CG15211	uncharacterized protein	CG15211
FBgn0250838	1479.925121	1.521893303	0.37554989	4.052439753	5.07e-05	0.000372	Mid_Up	Mid_vs_Late	roh	reduction of Rh1	CG30415
FBgn0264821	552.2483426	-1.250243097	0.308573657	-4.051684476	5.09e-05	0.000373	Late_Up	Mid_vs_Late	asRNA:CR44029	antisense RNA:CR44029	CR44029
FBgn0034140	194.4672546	1.79274134	0.442634913	4.050158013	5.12e-05	0.000375	Mid_Up	Mid_vs_Late	Lst	Limostatin	CG8317
FBgn0001301	2220.866572	-0.881678932	0.217705381	-4.049872021	5.12e-05	0.000375	Late_Up	Mid_vs_Late	kel	kelch	CG7210
FBgn0039923	3943.779741	-0.972557134	0.240273988	-4.047700471	5.17e-05	0.000378	Late_Up	Mid_vs_Late	MED26	Mediator complex subunit 26	CG1793
FBgn0263258	850.5861001	-0.866350877	0.214051141	-4.04740135	5.18e-05	0.000378	Late_Up	Mid_vs_Late	chas	chascon	CG32556
FBgn0263762	9.00959492	-7.167236108	1.770962053	-4.047086214	5.19e-05	0.000379	Late_Up	Mid_vs_Late	CG43679	uncharacterized protein	CG43679
FBgn0266268	853.8118218	1.039029964	0.256777418	4.046422667	5.2e-05	0.00038	Mid_Up	Mid_vs_Late	FeCH	Ferrochelatase	CG2098
FBgn0017561	29.49725353	2.880645987	0.712029366	4.045684243	5.22e-05	0.00038	Mid_Up	Mid_vs_Late	Ork1	Open rectifier K[+] channel 1	CG1615
FBgn0042712	1286.017208	0.616407037	0.152357009	4.045806889	5.21e-05	0.00038	Mid_Up	Mid_vs_Late	HBS1	HBS1	CG1898
FBgn0052237	88.08696899	3.59913268	0.889705718	4.0453069	5.23e-05	0.000381	Mid_Up	Mid_vs_Late	CG32237	uncharacterized protein	CG32237
FBgn0042104	8.188145511	5.927478514	1.465372768	4.045031165	5.23e-05	0.000381	Mid_Up	Mid_vs_Late	CG18747	uncharacterized protein	CG18747
FBgn0040793	1520.272133	1.600282858	0.396215228	4.038923154	5.37e-05	0.000391	Mid_Up	Mid_vs_Late	CG7630	uncharacterized protein	CG7630
FBgn0034877	3828.71374	1.236571889	0.306179388	4.038716974	5.37e-05	0.000391	Mid_Up	Mid_vs_Late	levy	levy	CG17280
FBgn0027338	4455.838976	-0.460723812	0.114139202	-4.036508091	5.43e-05	0.000394	Late_Up	Mid_vs_Late	Kap-alpha3	karyopherin alpha3	CG9423
FBgn0032172	1909.26598	-0.616995782	0.153120757	-4.029471875	5.59e-05	0.000406	Late_Up	Mid_vs_Late	CG5850	uncharacterized protein	CG5850
FBgn0038252	467.3132265	1.066742295	0.264755727	4.029156642	5.6e-05	0.000406	Mid_Up	Mid_vs_Late	BigH1	Histone H1 variant BigH1	CG3509
FBgn0261791	1285.861639	1.941446762	0.482051663	4.027466163	5.64e-05	0.000409	Mid_Up	Mid_vs_Late	SNRPG	Small nuclear ribonucleoprotein G	CG9742
FBgn0003257	2212.072369	0.83488814	0.207333337	4.026791592	5.65e-05	0.00041	Mid_Up	Mid_vs_Late	r-l	rudimentary-like	CG3593
FBgn0010316	904.0677265	-1.040606775	0.258454408	-4.026268239	5.67e-05	0.000411	Late_Up	Mid_vs_Late	dap	dacapo	CG1772
FBgn0266319	76.07073819	-3.699234399	0.918824447	-4.026051343	5.67e-05	0.000411	Late_Up	Mid_vs_Late	asRNA:CR44984	antisense RNA:CR44984	CR44984
FBgn0035309	30.23198161	1.837437088	0.456694737	4.023337556	5.74e-05	0.000415	Mid_Up	Mid_vs_Late	CG15879	uncharacterized protein	CG15879
FBgn0021995	3160.23817	0.843550102	0.209753832	4.021619506	5.78e-05	0.000418	Mid_Up	Mid_vs_Late	Rs1	Rs1	CG2173
FBgn0032486	115.3434728	0.977396911	0.243250673	4.018064568	5.87e-05	0.000424	Mid_Up	Mid_vs_Late	mRF1	mitochondrial translation release factor 1	CG5705
FBgn0000289	3784.117751	-0.514266297	0.128088467	-4.01493053	5.95e-05	0.00043	Late_Up	Mid_vs_Late	cg	combgap	CG8367
FBgn0034139	64.29708853	-1.551017334	0.386557773	-4.012381698	6.01e-05	0.000434	Late_Up	Mid_vs_Late	CG4927	uncharacterized protein	CG4927
FBgn0259716	906.0243773	1.890840133	0.471289406	4.012057366	6.02e-05	0.000434	Mid_Up	Mid_vs_Late	Nepl6	Neprilysin-like 6	CG42370
FBgn0034802	32218.47762	0.857266248	0.213697104	4.011595072	6.03e-05	0.000435	Mid_Up	Mid_vs_Late	CNBP	CCHC-type zinc finger nucleic acid binding protein	CG3800
FBgn0259168	2087.444837	-0.807942187	0.20141705	-4.011289942	6.04e-05	0.000435	Late_Up	Mid_vs_Late	mnb	minibrain	CG42273
FBgn0027615	1262.823142	0.787484106	0.196406143	4.009467804	6.09e-05	0.000438	Mid_Up	Mid_vs_Late	OXA1L	OXA1L mitochondrial inner membrane protein	CG6404
FBgn0035064	601.7821528	0.557123324	0.138947448	4.009597379	6.08e-05	0.000438	Mid_Up	Mid_vs_Late	TyrRS-m	Tyrosyl-tRNA synthetase, mitochondrial	CG16912
FBgn0039125	2331.286489	-0.438077323	0.109317437	-4.007387443	6.14e-05	0.000441	Late_Up	Mid_vs_Late	Ndc1	Nuclear division cycle 1	CG5857
FBgn0040080	1881.584256	-0.471253403	0.117595864	-4.007397761	6.14e-05	0.000441	Late_Up	Mid_vs_Late	pins	partner of inscuteable	CG5692
FBgn0004861	1657.300566	-0.820663776	0.204828649	-4.006586871	6.16e-05	0.000443	Late_Up	Mid_vs_Late	ph-p	polyhomeotic proximal	CG18412
FBgn0011327	3871.070989	-0.680084649	0.169767432	-4.00597831	6.18e-05	0.000443	Late_Up	Mid_vs_Late	Uch-L5	Ubiquitin carboxy-terminal hydrolase L5	CG3431
FBgn0039719	36.3436255	3.674612703	0.917605321	4.004567778	6.21e-05	0.000446	Mid_Up	Mid_vs_Late	CG15515	uncharacterized protein	CG15515
FBgn0000256	136.1136041	-1.718238926	0.429334683	-4.002096714	6.28e-05	0.00045	Late_Up	Mid_vs_Late	capu	cappuccino	CG3399
FBgn0030878	1138.223828	0.683226248	0.17078158	4.000585116	6.32e-05	0.000453	Mid_Up	Mid_vs_Late	CG6769	uncharacterized protein	CG6769
FBgn0259143	1120.613548	-0.960892166	0.240262717	-3.999339465	6.35e-05	0.000455	Late_Up	Mid_vs_Late	CG42258	uncharacterized protein	CG42258
FBgn0025936	3919.097321	-1.06444104	0.266193756	-3.998745328	6.37e-05	0.000456	Late_Up	Mid_vs_Late	Eph	Eph receptor tyrosine kinase	CG1511
FBgn0261269	268.6687666	1.129340693	0.282579095	3.996547201	6.43e-05	0.00046	Mid_Up	Mid_vs_Late	conv	convoluted	CG8561
FBgn0032222	735.296428	0.757561747	0.189633081	3.994881812	6.47e-05	0.000462	Mid_Up	Mid_vs_Late	CG5037	uncharacterized protein	CG5037
FBgn0053170	380.4479001	1.575612891	0.394398114	3.994980791	6.47e-05	0.000462	Mid_Up	Mid_vs_Late	CG33170	uncharacterized protein	CG33170
FBgn0029664	659.1178134	0.548247008	0.137296956	3.993147571	6.52e-05	0.000466	Mid_Up	Mid_vs_Late	CG10802	uncharacterized protein	CG10802
FBgn0040602	406.5004323	0.972353901	0.243688651	3.990148482	6.6e-05	0.000471	Mid_Up	Mid_vs_Late	CG14545	uncharacterized protein	CG14545
FBgn0011227	572.9547042	1.701904098	0.426794449	3.987643471	6.67e-05	0.000476	Mid_Up	Mid_vs_Late	ox	oxen	CG8764
FBgn0030293	2055.951619	-0.486772119	0.122142157	-3.985291639	6.74e-05	0.00048	Late_Up	Mid_vs_Late	CG1737	uncharacterized protein	CG1737
FBgn0026196	5868.766705	1.031335705	0.258847135	3.984342744	6.77e-05	0.000482	Mid_Up	Mid_vs_Late	nop5	nop5	CG10206
FBgn0259876	4282.402957	-0.670096092	0.168263669	-3.982416975	6.82e-05	0.000486	Late_Up	Mid_vs_Late	Cap-G	Chromosome associated protein G	CG34438
FBgn0050503	174.0064656	3.427230228	0.861074617	3.980177976	6.89e-05	0.00049	Mid_Up	Mid_vs_Late	CG30503	uncharacterized protein	CG30503
FBgn0039112	1523.828027	1.417047601	0.35607829	3.979595614	6.9e-05	0.000491	Mid_Up	Mid_vs_Late	SdhD	Succinate dehydrogenase, subunit D	CG10219
FBgn0030594	76.9377568	-3.37556955	0.848536343	-3.978108395	6.95e-05	0.000494	Late_Up	Mid_vs_Late	fiz	fezzik	CG9509
FBgn0038815	335.540917	-0.762753229	0.191771348	-3.977409753	6.97e-05	0.000495	Late_Up	Mid_vs_Late	CG5466	uncharacterized protein	CG5466
FBgn0035237	3745.218728	-0.711934405	0.179031433	-3.976588883	6.99e-05	0.000496	Late_Up	Mid_vs_Late	CG13917	uncharacterized protein	CG13917
FBgn0028743	134.6371289	1.656157472	0.416638366	3.975047928	7.04e-05	0.000499	Mid_Up	Mid_vs_Late	Dhit	Double hit	CG5036
FBgn0016031	639.6971195	1.179924458	0.296866049	3.974602218	7.05e-05	5e-04	Mid_Up	Mid_vs_Late	lama	lamina ancestor	CG10645
FBgn0035791	45.55981167	-1.766412357	0.444492737	-3.973995993	7.07e-05	0.000501	Late_Up	Mid_vs_Late	CG8539	uncharacterized protein	CG8539
FBgn0037298	2183.787507	0.779875538	0.196346992	3.97192506	7.13e-05	0.000505	Mid_Up	Mid_vs_Late	Sccpdh1	Saccheropin dehydrogenase 1	CG2604
FBgn0283494	4458.226942	1.087865626	0.273906835	3.971662945	7.14e-05	0.000505	Mid_Up	Mid_vs_Late	Adk2	Adenylate kinase 2	CG3140
FBgn0265669	1089.239049	1.42209883	0.358080549	3.971449533	7.14e-05	0.000505	Mid_Up	Mid_vs_Late	CG44476	uncharacterized protein	CG44476
FBgn0010019	447.6546659	5.832394429	1.468928408	3.970509657	7.17e-05	0.000507	Mid_Up	Mid_vs_Late	Cyp4g1	Cytochrome P450-4g1	CG3972
FBgn0032363	2520.435483	-0.814092719	0.205242166	-3.966498372	7.29e-05	0.000515	Late_Up	Mid_vs_Late	Dlg5	Discs large 5	CG6509
FBgn0038426	301.5777913	1.852000402	0.466930581	3.966329209	7.3e-05	0.000515	Mid_Up	Mid_vs_Late	mRpS33	mitochondrial ribosomal protein S33	CG10406
FBgn0000527	28.06847	-4.835554592	1.219812113	-3.964179845	7.36e-05	0.000519	Late_Up	Mid_vs_Late	e	ebony	CG3331
FBgn0038893	632.857807	0.516585875	0.130317087	3.964068609	7.37e-05	0.000519	Mid_Up	Mid_vs_Late	Archease	archease	CG6353
FBgn0036844	1284.022857	-0.903723871	0.228002527	-3.96365726	7.38e-05	0.00052	Late_Up	Mid_vs_Late	Mkp3	Mitogen-activated protein kinase phosphatase 3	CG14080
FBgn0036574	1374.114615	-0.684222208	0.172733012	-3.961154856	7.46e-05	0.000525	Late_Up	Mid_vs_Late	elg1	enhanced level of genomic instability 1	CG16838
FBgn0031952	898.3621761	-0.971806892	0.245427039	-3.959657005	7.51e-05	0.000528	Late_Up	Mid_vs_Late	cdc14	cell division cycle 14	CG7134
FBgn0052845	200.1773465	-0.960347538	0.242561705	-3.959188605	7.52e-05	0.000529	Late_Up	Mid_vs_Late	CG32845	uncharacterized protein	CG32845
FBgn0016120	4230.956666	1.441736019	0.364189589	3.958751329	7.53e-05	0.00053	Mid_Up	Mid_vs_Late	ATPsynD	ATP synthase, subunit D	CG6030
FBgn0039755	27.14559677	4.666831761	1.179766208	3.955725913	7.63e-05	0.000536	Mid_Up	Mid_vs_Late	CG15531	uncharacterized protein	CG15531
FBgn0035742	54.20117988	5.006216899	1.265742088	3.955163494	7.65e-05	0.000537	Mid_Up	Mid_vs_Late	Acbp4	Acyl-CoA binding protein 4	CG8629
FBgn0259977	35.5121483	2.247473736	0.568328084	3.954535765	7.67e-05	0.000538	Mid_Up	Mid_vs_Late	Tdc1	Tyrosine decarboxylase 1	CG30445
FBgn0034758	31.0163497	3.940062519	0.996783357	3.952777194	7.72e-05	0.000542	Mid_Up	Mid_vs_Late	CG13510	uncharacterized protein	CG13510
FBgn0035770	1415.281535	1.279391751	0.323774117	3.951494834	7.77e-05	0.000544	Mid_Up	Mid_vs_Late	pst	pastrel	CG8588
FBgn0037646	125.6314527	1.944856715	0.49226023	3.950871097	7.79e-05	0.000545	Mid_Up	Mid_vs_Late	CAHbeta	Carbonic anhydrase beta	CG11967
FBgn0050493	446.7987526	0.838913492	0.212546381	3.946966725	7.91e-05	0.000554	Mid_Up	Mid_vs_Late	Coq9	Coenzyme Q9	CG30493
FBgn0032775	1194.320294	0.528975132	0.134036066	3.946513401	7.93e-05	0.000555	Mid_Up	Mid_vs_Late	CG17544	uncharacterized protein	CG17544
FBgn0027360	873.0194314	1.640527388	0.415798521	3.945486344	7.96e-05	0.000557	Mid_Up	Mid_vs_Late	Tim10	Translocase of inner membrane 10	CG9878
FBgn0032420	154.4646362	-0.934553158	0.23701243	-3.943055459	8.05e-05	0.000562	Late_Up	Mid_vs_Late	CG6583	uncharacterized protein	CG6583
FBgn0052428	660.8294754	-0.57844473	0.146696962	-3.943126852	8.04e-05	0.000562	Late_Up	Mid_vs_Late	CG32428	uncharacterized protein	CG32428
FBgn0011556	16.88251913	6.859689632	1.740773	3.940599741	8.13e-05	0.000567	Mid_Up	Mid_vs_Late	zetaTry	zetaTrypsin	CG12387
FBgn0051675	69.05440861	2.429552042	0.616550717	3.940555049	8.13e-05	0.000567	Mid_Up	Mid_vs_Late	CG31675	uncharacterized protein	CG31675
FBgn0264489	38.40740401	5.541019998	1.406718082	3.938969767	8.18e-05	0.00057	Mid_Up	Mid_vs_Late	CG43897	uncharacterized protein	CG43897
FBgn0040360	9.220571962	4.892902278	1.242241844	3.938767884	8.19e-05	0.000571	Mid_Up	Mid_vs_Late	CG14626	uncharacterized protein	CG14626
FBgn0020906	53.33806354	5.319819127	1.351354632	3.936656597	8.26e-05	0.000575	Mid_Up	Mid_vs_Late	Jon25Bi	Jonah 25Bi	CG8867
FBgn0262518	1340.380817	-0.529861637	0.134614047	-3.936154132	8.28e-05	0.000576	Late_Up	Mid_vs_Late	Rab8	Rab8	CG8287
FBgn0040321	1072.193383	1.805889159	0.459080604	3.933708247	8.36e-05	0.000582	Mid_Up	Mid_vs_Late	GNBP3	Gram-negative bacteria binding protein 3	CG5008
FBgn0040230	1384.460951	-0.715875946	0.18201619	-3.93303445	8.39e-05	0.000583	Late_Up	Mid_vs_Late	dbo	diablo	CG6224
FBgn0039994	2282.974055	-1.263787762	0.32139049	-3.932250025	8.42e-05	0.000585	Late_Up	Mid_vs_Late	conu	conundrum	CG17082
FBgn0261570	2841.702683	-0.967102276	0.245975439	-3.931702611	8.43e-05	0.000586	Late_Up	Mid_vs_Late	CG42684	uncharacterized protein	CG42684
FBgn0038271	14708.73828	0.954089343	0.24278124	3.92983141	8.5e-05	0.00059	Mid_Up	Mid_vs_Late	UQCR-C1	Ubiquinol-cytochrome c reductase core protein 1	CG3731
FBgn0085427	1363.532121	0.862082712	0.219380521	3.929622868	8.51e-05	0.00059	Mid_Up	Mid_vs_Late	CG34398	uncharacterized protein	CG34398
FBgn0267586	9.615351366	4.251842719	1.082017776	3.929549785	8.51e-05	0.00059	Mid_Up	Mid_vs_Late	asRNA:CR45924	antisense RNA:CR45924	CR45924
FBgn0030733	4145.694173	1.445121027	0.367849176	3.928569424	8.55e-05	0.000592	Mid_Up	Mid_vs_Late	UQCR-14	Ubiquinol-cytochrome c reductase 14 kDa subunit	CG3560
FBgn0243511	1567.890801	0.497877835	0.126733585	3.928539023	8.55e-05	0.000592	Mid_Up	Mid_vs_Late	psidin	phagocyte signaling impaired	CG4845
FBgn0085408	1114.612212	-0.825362871	0.21029281	-3.924826862	8.68e-05	6e-04	Late_Up	Mid_vs_Late	Shrm	Shroom	CG34379
FBgn0036334	2654.97404	1.025005887	0.261333475	3.922214282	8.77e-05	0.000607	Mid_Up	Mid_vs_Late	CG11267	uncharacterized protein	CG11267
FBgn0031247	216.6167465	1.13462177	0.289385929	3.920791082	8.83e-05	0.00061	Mid_Up	Mid_vs_Late	CG11562	uncharacterized protein	CG11562
FBgn0029765	72.33526874	2.669578716	0.680979349	3.920205097	8.85e-05	0.000611	Mid_Up	Mid_vs_Late	CG16756	uncharacterized protein	CG16756
FBgn0035084	237.0159827	1.145325623	0.292231887	3.919235628	8.88e-05	0.000613	Mid_Up	Mid_vs_Late	CG15861	uncharacterized protein	CG15861
FBgn0031760	278.0221317	-1.32611268	0.338463976	-3.918031973	8.93e-05	0.000616	Late_Up	Mid_vs_Late	Tsp26A	Tetraspanin 26A	CG9093
FBgn0028979	295.0108115	-0.996271005	0.254381791	-3.916439943	8.99e-05	0.000619	Late_Up	Mid_vs_Late	tio	tiptop	CG12630
FBgn0020887	2260.202093	-0.469259194	0.119843822	-3.915589353	9.02e-05	0.000621	Late_Up	Mid_vs_Late	Su(z)12	Su(z)12	CG8013
FBgn0001186	3041.473109	0.732103129	0.187037717	3.914200511	9.07e-05	0.000625	Mid_Up	Mid_vs_Late	Hex-A	Hexokinase A	CG3001
FBgn0002174	1092.911786	1.486645683	0.379940605	3.912837066	9.12e-05	0.000628	Mid_Up	Mid_vs_Late	CG5504	uncharacterized protein	CG5504
FBgn0003275	1969.64431	1.062129878	0.271484417	3.912305131	9.14e-05	0.000629	Mid_Up	Mid_vs_Late	RpII18	RNA polymerase II 18kD subunit	CG1163
FBgn0031068	673.0492175	0.998990866	0.255393236	3.91157918	9.17e-05	0.00063	Mid_Up	Mid_vs_Late	Alr	Augmenter of liver regeneration	CG12534
FBgn0284226	160.6195487	0.976423049	0.249715163	3.910147222	9.22e-05	0.000634	Mid_Up	Mid_vs_Late	CG46310	uncharacterized protein	CG46310
FBgn0037759	133.1930335	0.835911414	0.213792407	3.909920954	9.23e-05	0.000634	Mid_Up	Mid_vs_Late	CG8526	uncharacterized protein	CG8526
FBgn0011211	27943.36997	1.046839603	0.267829188	3.908609103	9.28e-05	0.000637	Mid_Up	Mid_vs_Late	blw	bellwether	CG3612
FBgn0002440	9.58805309	5.438588746	1.391599965	3.908155277	9.3e-05	0.000638	Mid_Up	Mid_vs_Late	l(3)mbn	lethal (3) malignant blood neoplasm	CG12755
FBgn0041581	77.40532843	3.331296157	0.852657185	3.906958408	9.35e-05	0.000641	Mid_Up	Mid_vs_Late	AttB	Attacin-B	CG18372
FBgn0051224	3110.29072	-1.00202709	0.256648456	-3.904278655	9.45e-05	0.000647	Late_Up	Mid_vs_Late	CG31224	uncharacterized protein	CG31224
FBgn0040260	141.3448975	2.594388223	0.664977518	3.90146757	9.56e-05	0.000655	Mid_Up	Mid_vs_Late	Ugt37D1	UDP-glycosyltransferase family 37 member D1	CG17932
FBgn0040022	2097.392523	-1.1552809	0.296143525	-3.901084453	9.58e-05	0.000655	Late_Up	Mid_vs_Late	Set1	SET domain containing 1	CG40351
FBgn0083953	345.2434844	1.917813368	0.491707499	3.900313444	9.61e-05	0.000657	Mid_Up	Mid_vs_Late	CG34117	uncharacterized protein	CG34117
FBgn0037114	11.26930077	-3.98991778	1.023215981	-3.899389626	9.64e-05	0.000659	Late_Up	Mid_vs_Late	Cpr78E	Cuticular protein 78E	CG7160
FBgn0040070	3023.492957	0.559227049	0.143410519	3.899484164	9.64e-05	0.000659	Mid_Up	Mid_vs_Late	Trx-2	thioredoxin-2	CG31884
FBgn0051163	4007.151672	-0.926339845	0.237629612	-3.898250883	9.69e-05	0.000661	Late_Up	Mid_vs_Late	SKIP	Shal K[+] channel interacting protein	CG31163
FBgn0037755	573.4199215	-0.614773682	0.157724224	-3.897775918	9.71e-05	0.000662	Late_Up	Mid_vs_Late	CG12945	uncharacterized protein	CG12945
FBgn0039914	333.9408502	-0.852641266	0.218788789	-3.897097612	9.74e-05	0.000664	Late_Up	Mid_vs_Late	mav	maverick	CG1901
FBgn0262964	42.04572015	5.039536221	1.293199205	3.896952768	9.74e-05	0.000664	Mid_Up	Mid_vs_Late	CR43275	pseudo	CR43275
FBgn0036996	36.54599336	2.763693177	0.709517506	3.89517264	9.81e-05	0.000668	Mid_Up	Mid_vs_Late	mag	magro	CG5932
FBgn0039846	965.2387612	0.711587501	0.18277217	3.893303345	9.89e-05	0.000673	Mid_Up	Mid_vs_Late	PNPase	Polynucleotide phosphorylase	CG11337
FBgn0032796	1263.777477	-0.806303623	0.207193331	-3.891552	9.96e-05	0.000678	Late_Up	Mid_vs_Late	CG10188	uncharacterized protein	CG10188
FBgn0015396	4610.541814	-0.959261338	0.246519835	-3.891213607	9.97e-05	0.000678	Late_Up	Mid_vs_Late	jumu	jumeau	CG4029
FBgn0029006	2205.238254	-0.726821771	0.186798234	-3.890945619	9.99e-05	0.000678	Late_Up	Mid_vs_Late	Smurf	SMAD specific E3 ubiquitin protein ligase	CG4943
FBgn0033948	333.3832167	-0.578087303	0.148696027	-3.887711819	0.000101	0.000687	Late_Up	Mid_vs_Late	CG12863	uncharacterized protein	CG12863
FBgn0000578	3607.555958	-0.983391272	0.253053652	-3.886097931	0.000102	0.000691	Late_Up	Mid_vs_Late	ena	enabled	CG15112
FBgn0011661	19262.06041	0.498878812	0.128378027	3.886014	0.000102	0.000691	Mid_Up	Mid_vs_Late	Moe	Moesin	CG10701
FBgn0025808	364.2643231	-0.651448878	0.167636899	-3.886070915	0.000102	0.000691	Late_Up	Mid_vs_Late	Rad17	Rad17	CG7825
FBgn0036556	1723.005467	-0.703376662	0.181005477	-3.885941313	0.000102	0.000691	Late_Up	Mid_vs_Late	CG5830	uncharacterized protein	CG5830
FBgn0030501	990.5684052	0.802163277	0.206437345	3.885746916	0.000102	0.000691	Mid_Up	Mid_vs_Late	BthD	BthD selenoprotein	CG11177
FBgn0261859	1157.171552	-0.961143765	0.247363238	-3.885556202	0.000102	0.000691	Late_Up	Mid_vs_Late	CG42788	uncharacterized protein	CG42788
FBgn0035670	19.08742098	5.227738007	1.345720368	3.884713447	0.000102	0.000693	Mid_Up	Mid_vs_Late	CG10472	uncharacterized protein	CG10472
FBgn0025355	273.8619041	-0.622762243	0.160392283	-3.882744427	0.000103	0.000698	Late_Up	Mid_vs_Late	SuUR	Suppressor of Under-Replication	CG7869
FBgn0266540	273.8619041	-0.622762243	0.160392283	-3.882744427	0.000103	0.000698	Late_Up	Mid_vs_Late	CG45101	uncharacterized protein	CG45101
FBgn0031980	8002.11698	0.664139547	0.171111139	3.881334381	0.000104	0.000701	Mid_Up	Mid_vs_Late	RpL36A	Ribosomal protein L36A	CG7424
FBgn0020309	6845.704155	-0.857911746	0.221071541	-3.880697357	0.000104	0.000703	Late_Up	Mid_vs_Late	crol	crooked legs	CG14938
FBgn0052350	914.1585835	-1.253765965	0.32311143	-3.880289737	0.000104	0.000704	Late_Up	Mid_vs_Late	Vps11	Vacuolar protein sorting 11	CG32350
FBgn0000042	117911.0984	-0.481750068	0.124183482	-3.879340951	0.000105	0.000706	Late_Up	Mid_vs_Late	Act5C	Actin 5C	CG4027
FBgn0011638	5256.605789	1.021474274	0.263459206	3.877162962	0.000106	0.000712	Mid_Up	Mid_vs_Late	La	La autoantigen-like	CG10922
FBgn0032598	123.0954024	-1.723657438	0.444621095	-3.876688396	0.000106	0.000713	Late_Up	Mid_vs_Late	ChLD3	ChLD3	CG17905
FBgn0042627	412.1865966	3.890103167	1.003629577	3.8760348	0.000106	0.000714	Mid_Up	Mid_vs_Late	FASN2	Fatty acid synthase 2	CG3524
FBgn0259239	74.74867904	-1.179157263	0.304368534	-3.874110264	0.000107	0.00072	Late_Up	Mid_vs_Late	CG42337	uncharacterized protein	CG42337
FBgn0010315	1370.189298	-0.711172989	0.183637307	-3.872704301	0.000108	0.000723	Late_Up	Mid_vs_Late	CycD	Cyclin D	CG9096
FBgn0027493	4274.071908	1.375535462	0.355275291	3.871745371	0.000108	0.000725	Mid_Up	Mid_vs_Late	AdSS	Adenylosuccinate Synthetase	CG17273
FBgn0266456	9.378165032	-3.172893972	0.819487037	-3.871804956	0.000108	0.000725	Late_Up	Mid_vs_Late	CG45081	uncharacterized protein	CG45081
FBgn0034248	1647.158713	0.964407419	0.249268162	3.868955473	0.000109	0.000733	Mid_Up	Mid_vs_Late	CG14483	uncharacterized protein	CG14483
FBgn0051122	1718.403732	-0.653683578	0.169007763	-3.867772493	0.00011	0.000736	Late_Up	Mid_vs_Late	CG31122	uncharacterized protein	CG31122
FBgn0264817	136.1284315	-2.436410067	0.629967009	-3.867520097	0.00011	0.000737	Late_Up	Mid_vs_Late	pre-lola-G	pre-lola-G	CG44025
FBgn0034710	12.06500577	6.154713217	1.591926868	3.866203493	0.000111	0.00074	Mid_Up	Mid_vs_Late	Alp7	Alkaline phosphatase 7	CG3292
FBgn0085244	22.90300808	7.143144927	1.847778891	3.865800698	0.000111	0.000741	Mid_Up	Mid_vs_Late	CG34215	uncharacterized protein	CG34215
FBgn0035063	366.9821504	1.17212921	0.303401541	3.863293527	0.000112	0.000748	Mid_Up	Mid_vs_Late	CG3594	uncharacterized protein	CG3594
FBgn0263005	1414.084267	0.718010714	0.186019625	3.859865404	0.000113	0.000759	Mid_Up	Mid_vs_Late	CG43313	uncharacterized protein	CG43313
FBgn0003892	6283.548226	-0.830441326	0.215258864	-3.857872848	0.000114	0.000764	Late_Up	Mid_vs_Late	ptc	patched	CG2411
FBgn0044419	322.8224292	0.894019387	0.231788447	3.857048944	0.000115	0.000766	Mid_Up	Mid_vs_Late	Pmi	Pmi	CG33718
FBgn0284249	1227.899747	-0.404255176	0.10481123	-3.856983401	0.000115	0.000766	Late_Up	Mid_vs_Late	Adf1	Adh transcription factor 1	CG15845
FBgn0031069	1626.910165	0.55861479	0.144853269	3.856418244	0.000115	0.000768	Mid_Up	Mid_vs_Late	Pmp70	Peroxisomal Membrane Protein 70 kDa	CG12703
FBgn0264878	25.23611092	-3.750438951	0.972689223	-3.855742267	0.000115	0.000769	Late_Up	Mid_vs_Late	asRNA:CR44069	antisense RNA:CR44069	CR44069
FBgn0024187	944.462058	-0.695385754	0.180420382	-3.854252757	0.000116	0.000774	Late_Up	Mid_vs_Late	syd	sunday driver	CG8110
FBgn0024555	5465.844102	-0.729777686	0.18935585	-3.854001275	0.000116	0.000774	Late_Up	Mid_vs_Late	flfl	falafel	CG9351
FBgn0264975	7766.0854	0.517232313	0.134209315	3.853922609	0.000116	0.000774	Mid_Up	Mid_vs_Late	Nrg	Neuroglian	CG1634
FBgn0262738	1091.197642	-0.877989814	0.227857741	-3.85323672	0.000117	0.000775	Late_Up	Mid_vs_Late	norpA	no receptor potential A	CG3620
FBgn0020235	5655.02958	1.176923411	0.305491839	3.852552708	0.000117	0.000777	Mid_Up	Mid_vs_Late	ATPsyngamma	ATP synthase, gamma subunit	CG7610
FBgn0038135	13.36386681	6.205002815	1.61100533	3.851633944	0.000117	0.00078	Mid_Up	Mid_vs_Late	CG8773	uncharacterized protein	CG8773
FBgn0025802	1852.066293	-0.939994087	0.24411294	-3.850652435	0.000118	0.000782	Late_Up	Mid_vs_Late	Sbf	SET domain binding factor	CG6939
FBgn0260226	23.05954032	-3.441831319	0.893817751	-3.850708173	0.000118	0.000782	Late_Up	Mid_vs_Late	CG42500	uncharacterized protein	CG42500
FBgn0023388	1104.462163	-0.597927373	0.155305871	-3.849998514	0.000118	0.000783	Late_Up	Mid_vs_Late	Dap160	Dynamin associated protein 160	CG1099
FBgn0036910	35.48378561	2.055599891	0.533925151	3.849977638	0.000118	0.000783	Mid_Up	Mid_vs_Late	Cyp305a1	Cyp305a1	CG8733
FBgn0026086	1614.793308	-1.446969071	0.375875453	-3.849597151	0.000118	0.000784	Late_Up	Mid_vs_Late	Adar	Adenosine deaminase acting on RNA	CG12598
FBgn0029095	329.0435502	0.989382638	0.257011794	3.849561224	0.000118	0.000784	Mid_Up	Mid_vs_Late	aru	arouser	CG4276
FBgn0036417	7.869004885	-6.97636052	1.812584782	-3.848846459	0.000119	0.000785	Late_Up	Mid_vs_Late	CG7906	uncharacterized protein	CG7906
FBgn0037894	4426.767095	0.35366919	0.091927809	3.847249222	0.000119	0.00079	Mid_Up	Mid_vs_Late	Ranbp9	Ranbp9	CG5252
FBgn0039055	1619.452883	-0.74012204	0.192376487	-3.847258316	0.000119	0.00079	Late_Up	Mid_vs_Late	Rassf	Ras association family member	CG4656
FBgn0010213	1245.421675	1.202555098	0.312693959	3.845789358	0.00012	0.000794	Mid_Up	Mid_vs_Late	Sod2	Superoxide dismutase 2 (Mn)	CG8905
FBgn0034645	2580.40777	2.063835751	0.536630751	3.845914059	0.00012	0.000794	Mid_Up	Mid_vs_Late	ND-B12	NADH dehydrogenase (ubiquinone) B12 subunit	CG10320
FBgn0010770	831.9364746	1.140384564	0.29654719	3.845541627	0.00012	0.000794	Mid_Up	Mid_vs_Late	ppan	peter pan	CG5786
FBgn0015351	394.2608989	0.60600444	0.157607815	3.845015175	0.000121	0.000795	Mid_Up	Mid_vs_Late	CG14906	uncharacterized protein	CG14906
FBgn0260397	906.5484545	-0.608588042	0.158344993	-3.843430907	0.000121	8e-04	Late_Up	Mid_vs_Late	Su(var)3-3	Suppressor of variegation 3-3	CG17149
FBgn0086448	407.9365709	-0.786988409	0.204884408	-3.841133717	0.000122	0.000807	Late_Up	Mid_vs_Late	PIG-Q	Phosphatidylinositol glycan anchor biosynthesis class Q	CG32578
FBgn0031054	1052.499735	0.452242866	0.117838491	3.837819566	0.000124	0.000817	Mid_Up	Mid_vs_Late	Ssu72	Ssu72 CTD phosphatase	CG14216
FBgn0037891	6317.080414	0.847652057	0.220867729	3.837826659	0.000124	0.000817	Mid_Up	Mid_vs_Late	CG5214	uncharacterized protein	CG5214
FBgn0262563	492.9030773	1.75288406	0.456757174	3.83767166	0.000124	0.000817	Mid_Up	Mid_vs_Late	CG43103	uncharacterized protein	CG43103
FBgn0037727	49.28621553	2.050665589	0.534435893	3.837065618	0.000125	0.000819	Mid_Up	Mid_vs_Late	Nepl12	Neprilysin-like 12	CG8358
FBgn0051793	1725.138473	1.203190926	0.313894086	3.833111163	0.000127	0.000831	Mid_Up	Mid_vs_Late	CG31793	uncharacterized protein	CG31793
FBgn0051849	218.3930135	-0.908245935	0.236990619	-3.83241302	0.000127	0.000833	Late_Up	Mid_vs_Late	CG31849	uncharacterized protein	CG31849
FBgn0035312	43.79031308	3.046550923	0.79508444	3.831732543	0.000127	0.000835	Mid_Up	Mid_vs_Late	CG15820	uncharacterized protein	CG15820
FBgn0030318	2095.314939	-0.661892166	0.172750006	-3.831502991	0.000127	0.000835	Late_Up	Mid_vs_Late	rho-4	rhomboid-4	CG1697
FBgn0039538	212.6777649	1.575140208	0.411202544	3.830570193	0.000128	0.000838	Mid_Up	Mid_vs_Late	CG12883	uncharacterized protein	CG12883
FBgn0039627	440.0782813	0.688125275	0.179645591	3.830460128	0.000128	0.000838	Mid_Up	Mid_vs_Late	CG11837	uncharacterized protein	CG11837
FBgn0000639	42951.83168	-3.766483235	0.983513815	-3.829619045	0.000128	0.00084	Late_Up	Mid_vs_Late	Fbp1	Fat body protein 1	CG17285
FBgn0051158	2622.923071	-0.930698278	0.243137883	-3.827862066	0.000129	0.000846	Late_Up	Mid_vs_Late	Efa6	Exchange factor for Arf 6	CG31158
FBgn0003507	805.0773758	-0.97448375	0.254661242	-3.826588388	0.00013	0.00085	Late_Up	Mid_vs_Late	srp	serpent	CG3992
FBgn0029723	23.36391386	2.356470425	0.615861997	3.826296212	0.00013	0.00085	Mid_Up	Mid_vs_Late	Proc-R	Proctolin receptor	CG6986
FBgn0040069	19.7122007	6.603363576	1.726382687	3.82497092	0.000131	0.000855	Mid_Up	Mid_vs_Late	vanin-like	vanin-like	CG32754
FBgn0032600	2728.700419	-0.779620329	0.203920056	-3.823166513	0.000132	0.00086	Late_Up	Mid_vs_Late	BuGZ	Bub3 interacting GLEBS and Zinc finger domain protein	CG17912
FBgn0032732	372.9285039	-0.796421679	0.208314768	-3.823164751	0.000132	0.00086	Late_Up	Mid_vs_Late	CG15168	uncharacterized protein	CG15168
FBgn0015024	6060.268804	-0.570676015	0.149314247	-3.821979663	0.000132	0.000864	Late_Up	Mid_vs_Late	CkIalpha	Casein kinase Ialpha	CG2028
FBgn0011742	2709.433026	-0.365899435	0.095773539	-3.820464795	0.000133	0.000868	Late_Up	Mid_vs_Late	Arp2	Actin-related protein 2	CG9901
FBgn0261574	7184.178232	-1.439131731	0.376720438	-3.820158355	0.000133	0.000869	Late_Up	Mid_vs_Late	kug	kugelei	CG7749
FBgn0030584	446.3665133	1.444700995	0.378297384	3.818955821	0.000134	0.000873	Mid_Up	Mid_vs_Late	CG14407	uncharacterized protein	CG14407
FBgn0260655	1075.963857	-0.711000924	0.186210744	-3.818259394	0.000134	0.000875	Late_Up	Mid_vs_Late	l(3)76BDm	lethal (3) 76BDm	CG8793
FBgn0010038	21.78092745	2.787151205	0.730255949	3.816677166	0.000135	0.00088	Mid_Up	Mid_vs_Late	GstD2	Glutathione S transferase D2	CG4181
FBgn0035977	73.85107871	2.049728077	0.537088315	3.816370637	0.000135	0.000881	Mid_Up	Mid_vs_Late	PGRP-LF	Peptidoglycan recognition protein LF	CG4437
FBgn0034271	647.8180449	-0.793005656	0.207822823	-3.815777518	0.000136	0.000882	Late_Up	Mid_vs_Late	Vps50	Vacuolar protein sorting 50	CG4996
FBgn0035355	490.3959044	0.746483906	0.19562886	3.815816889	0.000136	0.000882	Mid_Up	Mid_vs_Late	CG16985	uncharacterized protein	CG16985
FBgn0086253	845.1735371	-0.619021676	0.162243104	-3.81539591	0.000136	0.000883	Late_Up	Mid_vs_Late	rumi	rumi	CG31152
FBgn0034086	255.5841024	1.172389187	0.307310034	3.815004585	0.000136	0.000883	Mid_Up	Mid_vs_Late	CG8441	uncharacterized protein	CG8441
FBgn0037659	3132.889386	-0.886334043	0.232327976	-3.815012119	0.000136	0.000883	Late_Up	Mid_vs_Late	Kdm2	Lysine (K)-specific demethylase 2	CG11033
FBgn0039795	62.41452286	-7.667789828	2.009977598	-3.814863327	0.000136	0.000883	Late_Up	Mid_vs_Late	Spn100A	Serpin 100A	CG1342
FBgn0085352	76.87552348	1.385467698	0.36319083	3.814710016	0.000136	0.000883	Mid_Up	Mid_vs_Late	CG34323	uncharacterized protein	CG34323
FBgn0033936	13.90754363	-3.870410175	1.015337576	-3.81194419	0.000138	0.000892	Late_Up	Mid_vs_Late	Achl	Achilles	CG17386
FBgn0034204	65.24223034	5.814248229	1.52531627	3.811831254	0.000138	0.000892	Mid_Up	Mid_vs_Late	CG10953	uncharacterized protein	CG10953
FBgn0037117	311.8968744	-0.644439186	0.169157822	-3.809691903	0.000139	9e-04	Late_Up	Mid_vs_Late	CG11248	uncharacterized protein	CG11248
FBgn0050185	538.3099188	1.43075546	0.375716591	3.808071011	0.00014	0.000905	Mid_Up	Mid_vs_Late	AIMP3	aaRS-interacting multifunctional protein 3	CG30185
FBgn0035959	1152.43985	-0.928838301	0.243978323	-3.807052575	0.000141	0.000908	Late_Up	Mid_vs_Late	CG4911	uncharacterized protein	CG4911
FBgn0030263	2457.038006	0.815537886	0.214290465	3.805759092	0.000141	0.000913	Mid_Up	Mid_vs_Late	CG2076	uncharacterized protein	CG2076
FBgn0035142	4005.676128	-0.979019933	0.257320936	-3.80466489	0.000142	0.000916	Late_Up	Mid_vs_Late	Hipk	Homeodomain interacting protein kinase	CG17090
FBgn0030272	364.3584752	2.911143634	0.765513304	3.802864845	0.000143	0.000922	Mid_Up	Mid_vs_Late	CG15201	uncharacterized protein	CG15201
FBgn0024836	3050.59233	-1.410470646	0.370965504	-3.802161197	0.000143	0.000924	Late_Up	Mid_vs_Late	stan	starry night	CG11895
FBgn0031344	302.4138756	0.651022488	0.171234236	3.801941153	0.000144	0.000925	Mid_Up	Mid_vs_Late	CG7420	uncharacterized protein	CG7420
FBgn0266491	13.76513154	5.860844365	1.54167013	3.801620238	0.000144	0.000925	Mid_Up	Mid_vs_Late	SclA	Sarcolamban A	CG45090
FBgn0029894	377.6396693	-0.602108672	0.158408286	-3.800992266	0.000144	0.000927	Late_Up	Mid_vs_Late	CG14440	uncharacterized protein	CG14440
FBgn0261808	375.3428685	-0.930496305	0.245014891	-3.797713285	0.000146	0.000939	Late_Up	Mid_vs_Late	cu	curled	CG31299
FBgn0052115	24.05005342	2.255081932	0.593888449	3.79714732	0.000146	0.000941	Mid_Up	Mid_vs_Late	CG32115	uncharacterized protein	CG32115
FBgn0030421	95.03787681	-1.346999766	0.354860681	-3.795855209	0.000147	0.000945	Late_Up	Mid_vs_Late	Agpat1	1-Acylglycerol-3-phosphate O-acyltransferase 1	CG3812
FBgn0015509	6200.302996	-0.702692261	0.185135041	-3.79556596	0.000147	0.000945	Late_Up	Mid_vs_Late	Cul1	Cullin 1	CG1877
FBgn0058191	1512.64712	-0.519777241	0.136942609	-3.795584467	0.000147	0.000945	Late_Up	Mid_vs_Late	CG40191	uncharacterized protein	CG40191
FBgn0032514	2674.669408	-0.822741204	0.216868966	-3.793724931	0.000148	0.000952	Late_Up	Mid_vs_Late	CG9302	uncharacterized protein	CG9302
FBgn0036534	6548.713238	-0.861515872	0.227275366	-3.790625833	0.00015	0.000963	Late_Up	Mid_vs_Late	DCP2	Decapping protein 2	CG6169
FBgn0033110	43.22791078	1.753915868	0.462722928	3.790423516	0.00015	0.000963	Mid_Up	Mid_vs_Late	CG9447	uncharacterized protein	CG9447
FBgn0003278	2204.146037	0.401401469	0.105921839	3.789600636	0.000151	0.000966	Mid_Up	Mid_vs_Late	RpI135	RNA polymerase I 135kD subunit	CG4033
FBgn0034712	13.41937067	3.148859202	0.831084072	3.788857599	0.000151	0.000968	Mid_Up	Mid_vs_Late	Alp8	Alkaline phosphatase 8	CG3264
FBgn0031692	17.87997168	4.631554779	1.222507092	3.788570887	0.000152	0.000969	Mid_Up	Mid_vs_Late	TpnC25D	Troponin C at 25D	CG6514
FBgn0264746	34.15723091	-2.086837884	0.55115234	-3.786317742	0.000153	0.000977	Late_Up	Mid_vs_Late	CG44004	uncharacterized protein	CG44004
FBgn0063667	10.57262795	5.69145027	1.503714129	3.784928371	0.000154	0.000982	Mid_Up	Mid_vs_Late	CG32335	uncharacterized protein	CG32335
FBgn0250814	8827.202709	1.321245722	0.349226261	3.783351572	0.000155	0.000988	Mid_Up	Mid_vs_Late	UQCR-C2	Ubiquinol-cytochrome c reductase core protein 2	CG4169
FBgn0036410	194.1407059	-1.837920908	0.486076183	-3.78113755	0.000156	0.000996	Late_Up	Mid_vs_Late	CG8100	uncharacterized protein	CG8100
FBgn0036754	589.8907165	1.024965205	0.271115623	3.78054645	0.000156	0.000998	Mid_Up	Mid_vs_Late	CG5589	uncharacterized protein	CG5589
FBgn0027785	2428.983071	1.188529905	0.314460218	3.779587489	0.000157	0.001001438	Mid_Up	Mid_vs_Late	NP15.6	NP15.6	CG6008
FBgn0031518	96.68107112	-1.192996669	0.315917645	-3.776290081	0.000159	0.001014234	Late_Up	Mid_vs_Late	CG3277	uncharacterized protein	CG3277
FBgn0024360	807.4950618	0.584471219	0.154805232	3.775526264	0.00016	0.001016797	Mid_Up	Mid_vs_Late	MTPAP	mitochondrial poly(A) polymerase	CG11418
FBgn0004598	3721.221022	-0.551791917	0.146200659	-3.774209519	0.000161	0.00102163	Late_Up	Mid_vs_Late	Fur2	Furin 2	CG18734
FBgn0036488	576.2765389	1.084653612	0.287722256	3.769793918	0.000163	0.001039313	Mid_Up	Mid_vs_Late	CG6878	uncharacterized protein	CG6878
FBgn0019624	3310.635492	1.693977244	0.44950582	3.768532392	0.000164	0.001043529	Mid_Up	Mid_vs_Late	COX5A	Cytochrome c oxidase subunit 5A	CG14724
FBgn0034443	421.9682445	-0.987970051	0.262164361	-3.768513953	0.000164	0.001043529	Late_Up	Mid_vs_Late	cer	crammer	CG10460
FBgn0051453	4388.165846	-0.585190917	0.155292969	-3.768302714	0.000164	0.001043849	Late_Up	Mid_vs_Late	pch2	pachytene checkpoint 2	CG31453
FBgn0025878	172.3496314	1.293042409	0.343176037	3.76786917	0.000165	0.0010451	Mid_Up	Mid_vs_Late	wrapper	wrapper	CG10382
FBgn0033636	8910.315204	-1.065906651	0.282979164	-3.766731922	0.000165	0.00104874	Late_Up	Mid_vs_Late	tou	toutatis	CG10897
FBgn0266101	637.2781518	-0.807363694	0.214334585	-3.766838163	0.000165	0.00104874	Late_Up	Mid_vs_Late	CG44838	uncharacterized protein	CG44838
FBgn0052409	988.0002075	1.338070393	0.355660689	3.762210541	0.000168	0.001067149	Mid_Up	Mid_vs_Late	CG32409	uncharacterized protein	CG32409
FBgn0264916	43.2483991	-1.60042238	0.425405026	-3.762114418	0.000168	0.001067149	Late_Up	Mid_vs_Late	asRNA:CR44107	antisense RNA:CR44107	CR44107
FBgn0265705	31.22007631	2.249140415	0.598063228	3.760706742	0.000169	0.001072596	Mid_Up	Mid_vs_Late	asRNA:CR44512	antisense RNA:CR44512	CR44512
FBgn0010357	64.93020881	5.01540807	1.333940659	3.759843466	0.00017	0.001075726	Mid_Up	Mid_vs_Late	betaTry	betaTrypsin	CG18211
FBgn0085428	75.18227133	1.212868005	0.3226347	3.759260873	0.00017	0.001077655	Mid_Up	Mid_vs_Late	Nox	NADPH oxidase	CG34399
FBgn0020621	2767.438667	-0.784557702	0.208876122	-3.756090896	0.000173	0.001089635	Late_Up	Mid_vs_Late	Pkn	Protein kinase N	CG2049
FBgn0037643	5116.019721	0.687082574	0.182916651	3.756260405	0.000172	0.001089635	Mid_Up	Mid_vs_Late	ScsbetaA	Succinyl-coenzyme A synthetase beta subunit, ADP-forming	CG11963
FBgn0086442	2561.388646	-0.693786009	0.184707544	-3.756132498	0.000173	0.001089635	Late_Up	Mid_vs_Late	mib2	mind bomb 2	CG17492
FBgn0035733	11.03250243	-4.871559328	1.297426328	-3.754786858	0.000173	0.001094737	Late_Up	Mid_vs_Late	CG8641	uncharacterized protein	CG8641
FBgn0015229	833.9431411	-1.030246756	0.274640112	-3.751261053	0.000176	0.001109655	Late_Up	Mid_vs_Late	glec	gliolectin	CG6575
FBgn0035235	593.2845072	-0.81970608	0.218557228	-3.75053293	0.000176	0.001112287	Late_Up	Mid_vs_Late	CG7879	uncharacterized protein	CG7879
FBgn0036317	580.859265	-0.680711392	0.181534108	-3.749771313	0.000177	0.001115074	Late_Up	Mid_vs_Late	CG10948	uncharacterized protein	CG10948
FBgn0020639	274.5459216	6.625878866	1.767109015	3.749558635	0.000177	0.001115424	Mid_Up	Mid_vs_Late	Lcp65Af	Lcp65Af	CG10533
FBgn0036801	498.8546339	-0.78152676	0.208467514	-3.748913896	0.000178	0.001117697	Late_Up	Mid_vs_Late	MYPT-75D	MYPT-75D	CG6896
FBgn0034538	130.828647	2.121027075	0.565826015	3.748549942	0.000178	0.001118723	Mid_Up	Mid_vs_Late	CG16799	uncharacterized protein	CG16799
FBgn0010100	19726.34062	0.686561913	0.183190605	3.747800886	0.000178	0.001121469	Mid_Up	Mid_vs_Late	mAcon1	Mitochondrial aconitase 1	CG9244
FBgn0025836	3216.187815	-0.864697425	0.230765577	-3.747081498	0.000179	0.001124089	Late_Up	Mid_vs_Late	RhoGAP1A	Rho GTPase activating protein at 1A	CG40494
FBgn0033439	49.61607826	-2.848138081	0.760211397	-3.746508	0.000179	0.001126061	Late_Up	Mid_vs_Late	CG1773	uncharacterized protein	CG1773
FBgn0036734	2782.925322	-0.687536894	0.183604923	-3.744653918	0.000181	0.001133804	Late_Up	Mid_vs_Late	CG7564	uncharacterized protein	CG7564
FBgn0029896	2286.909733	-0.792877762	0.211785081	-3.743784772	0.000181	0.00113713	Late_Up	Mid_vs_Late	CG3168	uncharacterized protein	CG3168
FBgn0019982	568.253395	1.491474158	0.398431184	3.743367027	0.000182	0.001138416	Mid_Up	Mid_vs_Late	Gs1l	GS1-like	CG15441
FBgn0015278	2211.451891	-0.841204381	0.224955115	-3.739432103	0.000184	0.0011553	Late_Up	Mid_vs_Late	Pi3K68D	Phosphotidylinositol 3 kinase 68D	CG11621
FBgn0034968	18875.48851	1.066076412	0.285092866	3.739400527	0.000184	0.0011553	Mid_Up	Mid_vs_Late	RpL12	Ribosomal protein L12	CG3195
FBgn0035323	287.5670483	1.088281699	0.291111148	3.738371781	0.000185	0.001159159	Mid_Up	Mid_vs_Late	CG13807	uncharacterized protein	CG13807
FBgn0265998	3630.335142	-1.040774655	0.278408922	-3.738294904	0.000185	0.001159159	Late_Up	Mid_vs_Late	Doa	Darkener of apricot	CG42320
FBgn0011739	1526.412978	-0.911733202	0.243912155	-3.737957218	0.000186	0.001159633	Late_Up	Mid_vs_Late	wts	warts	CG12072
FBgn0260747	2430.259709	1.022588745	0.27357122	3.737925159	0.000186	0.001159633	Mid_Up	Mid_vs_Late	Chchd2	Coiled-coil-helix-coiled-coil-helix domain containing 2	CG5010
FBgn0263980	32.35129546	3.2744438	0.876578973	3.735480658	0.000187	0.001170335	Mid_Up	Mid_vs_Late	Stacl	Stac-like	CG43729
FBgn0039183	3006.385732	0.422129859	0.113028003	3.734736934	0.000188	0.001173177	Mid_Up	Mid_vs_Late	Dis3	Dis3	CG6413
FBgn0050088	9.364337628	-5.230674921	1.401230246	-3.732916082	0.000189	0.001181068	Late_Up	Mid_vs_Late	CG30088	uncharacterized protein	CG30088
FBgn0038105	195.1509462	2.17196887	0.582109946	3.731200413	0.000191	0.001188512	Mid_Up	Mid_vs_Late	yellow-f2	yellow-f2	CG8063
FBgn0051832	16.54661686	6.749175208	1.810132677	3.72855277	0.000193	0.001200431	Mid_Up	Mid_vs_Late	CG31832	uncharacterized protein	CG31832
FBgn0031174	1693.387259	-0.449256946	0.120612053	-3.724809697	0.000195	0.001217739	Late_Up	Mid_vs_Late	CG1486	uncharacterized protein	CG1486
FBgn0001316	7643.197035	-0.864527241	0.232134075	-3.724258242	0.000196	0.001219759	Late_Up	Mid_vs_Late	klar	klarsicht	CG17046
FBgn0038450	30.91688917	5.4212806	1.455787491	3.72395053	0.000196	0.001220602	Mid_Up	Mid_vs_Late	CG17560	uncharacterized protein	CG17560
FBgn0014022	287.685069	1.135597944	0.305029581	3.72291087	0.000197	0.001224994	Mid_Up	Mid_vs_Late	Rlb1	Rlb1	CG8161
FBgn0263593	2970.36996	0.633651984	0.170211017	3.722743646	0.000197	0.001225159	Mid_Up	Mid_vs_Late	Lpin	Lipin	CG8709
FBgn0033235	2737.932338	0.842024375	0.226371423	3.719658449	0.000199	0.001239567	Mid_Up	Mid_vs_Late	CG8728	uncharacterized protein	CG8728
FBgn0014028	4175.909046	1.298151874	0.349044135	3.719162543	2e-04	0.001241348	Mid_Up	Mid_vs_Late	SdhB	Succinate dehydrogenase, subunit B (iron-sulfur)	CG3283
FBgn0031758	23.03583671	4.20697331	1.131595351	3.717736472	0.000201	0.001247717	Mid_Up	Mid_vs_Late	Ucp4B	Uncoupling protein 4B	CG18340
FBgn0283536	1723.733702	1.303728479	0.350879659	3.715600053	0.000203	0.001257645	Mid_Up	Mid_vs_Late	Vha13	Vacuolar H[+] ATPase 13kD subunit	CG6213
FBgn0026379	963.5556107	-1.034008213	0.278402524	-3.714076292	0.000204	0.00126458	Late_Up	Mid_vs_Late	Pten	Phosphatase and tensin homolog	CG5671
FBgn0037680	471.1674135	-0.825262762	0.222418976	-3.710397281	0.000207	0.001282426	Late_Up	Mid_vs_Late	pasi2	pasiflora 2	CG8121
FBgn0051072	356.185824	-0.682275576	0.183911377	-3.709806244	0.000207	0.001284748	Late_Up	Mid_vs_Late	Lerp	lysosomal enzyme receptor protein	CG31072
FBgn0263617	65.97577635	-1.887014785	0.508768971	-3.708981662	0.000208	0.001288261	Late_Up	Mid_vs_Late	lncRNA:CR43626	long non-coding RNA:CR43626	CR43626
FBgn0035557	13.75795628	4.426310349	1.193740819	3.707932474	0.000209	0.001292515	Mid_Up	Mid_vs_Late	CG11353	uncharacterized protein	CG11353
FBgn0035918	640.2685232	-0.451990253	0.121899888	-3.707880772	0.000209	0.001292515	Late_Up	Mid_vs_Late	Cdc6	Cdc6	CG5971
FBgn0032453	3438.463023	1.271194144	0.342950605	3.706639163	0.00021	0.001298184	Mid_Up	Mid_vs_Late	CG6180	uncharacterized protein	CG6180
FBgn0039650	103.9566622	1.375030014	0.371013781	3.706142699	0.00021	0.001300048	Mid_Up	Mid_vs_Late	Mesh1	Metazoan SpoT homolog-1	CG11900
FBgn0034083	2450.499757	-0.933852732	0.251995681	-3.705828329	0.000211	0.001300979	Late_Up	Mid_vs_Late	lbk	lambik	CG8434
FBgn0000504	7764.195413	-0.734797904	0.198330256	-3.704920857	0.000211	0.001304962	Late_Up	Mid_vs_Late	dsx	doublesex	CG11094
FBgn0002862	15.49726075	-5.329545028	1.438897357	-3.70390911	0.000212	0.001309494	Late_Up	Mid_vs_Late	Mst87F	Male-specific RNA 87F	CG17956
FBgn0032511	1018.365395	1.734681365	0.468618391	3.701692888	0.000214	0.001320297	Mid_Up	Mid_vs_Late	ND-B22	NADH dehydrogenase (ubiquinone) B22 subunit	CG9306
FBgn0030177	827.6453176	0.848485161	0.229243787	3.701235139	0.000215	0.001321989	Mid_Up	Mid_vs_Late	CG2972	uncharacterized protein	CG2972
FBgn0034025	656.9793168	-0.657960201	0.177835247	-3.699830095	0.000216	0.001327941	Late_Up	Mid_vs_Late	Pgant1	Polypeptide N-Acetylgalactosaminyltransferase 1	CG8182
FBgn0259699	440.1932498	-1.227972448	0.331891136	-3.699925413	0.000216	0.001327941	Late_Up	Mid_vs_Late	CG42353	uncharacterized protein	CG42353
FBgn0019644	4908.764894	1.495364294	0.404230901	3.69928249	0.000216	0.001329838	Mid_Up	Mid_vs_Late	ATPsynB	ATP synthase, subunit B	CG8189
FBgn0261955	7928.647528	0.765198473	0.206854972	3.69920271	0.000216	0.001329838	Mid_Up	Mid_vs_Late	kdn	knockdown	CG3861
FBgn0031872	1932.501835	-0.930978782	0.251687441	-3.698948105	0.000216	0.001330164	Late_Up	Mid_vs_Late	ihog	interference hedgehog	CG9211
FBgn0263979	5901.609083	-0.597865259	0.161634325	-3.698875578	0.000217	0.001330164	Late_Up	Mid_vs_Late	Caf1-55	Chromatin assembly factor 1, p55 subunit	CG4236
FBgn0261387	2726.055075	-0.846548752	0.228901316	-3.698313174	0.000217	0.001332419	Late_Up	Mid_vs_Late	CG17528	uncharacterized protein	CG17528
FBgn0039073	790.4007226	1.83613879	0.496513435	3.698064663	0.000217	0.00133303	Mid_Up	Mid_vs_Late	CG4408	uncharacterized protein	CG4408
FBgn0266569	268.6845995	-1.371694816	0.370992827	-3.697362096	0.000218	0.001336027	Late_Up	Mid_vs_Late	CG42259	uncharacterized protein	CG42259
FBgn0035035	283.6112727	0.690423449	0.186810785	3.695843633	0.000219	0.001343339	Mid_Up	Mid_vs_Late	Samtor	S-adenosylmethionine sensor upstream of TORC1	CG3570
FBgn0268063	1733.622005	1.249016123	0.338007053	3.695236863	0.00022	0.001345851	Mid_Up	Mid_vs_Late	ltl	larval translucida	CG32372
FBgn0010620	323.0182311	0.669791038	0.181312772	3.694119458	0.000221	0.00135108	Mid_Up	Mid_vs_Late	CG10939	uncharacterized protein	CG10939
FBgn0023542	1146.315761	1.169351243	0.316774626	3.691429641	0.000223	0.001364742	Mid_Up	Mid_vs_Late	Nmd3	Nonsense-mediated mRNA 3	CG3460
FBgn0033551	955.5575082	-0.601467923	0.162952575	-3.691061179	0.000223	0.001365302	Late_Up	Mid_vs_Late	CG7222	uncharacterized protein	CG7222
FBgn0036762	5592.467849	0.912061566	0.247096196	3.691119406	0.000223	0.001365302	Mid_Up	Mid_vs_Late	CG7430	uncharacterized protein	CG7430
FBgn0051086	42.83785866	5.709877674	1.548315332	3.687800253	0.000226	0.001382197	Mid_Up	Mid_vs_Late	CG31086	uncharacterized protein	CG31086
FBgn0051998	4025.580645	-1.096689469	0.297401968	-3.687566281	0.000226	0.001382751	Late_Up	Mid_vs_Late	CG31998	uncharacterized protein	CG31998
FBgn0004430	32.42907193	6.039969257	1.638386813	3.686534346	0.000227	0.001387648	Mid_Up	Mid_vs_Late	LysS	Lysozyme S	CG1165
FBgn0250907	470.1544768	-1.380221954	0.374670202	-3.683831666	0.00023	0.001401725	Late_Up	Mid_vs_Late	Cht10	Chitinase 10	CG18140
FBgn0013269	10746.83646	0.794625297	0.215787762	3.682439128	0.000231	0.001407225	Mid_Up	Mid_vs_Late	Fkbp39	FK506-binding protein 39kD	CG6226
FBgn0038647	34.81223114	4.446347519	1.20738385	3.682629612	0.000231	0.001407225	Mid_Up	Mid_vs_Late	CG14302	uncharacterized protein	CG14302
FBgn0266354	83.0814416	1.159477316	0.314866725	3.682438388	0.000231	0.001407225	Mid_Up	Mid_vs_Late	CG45002	uncharacterized protein	CG45002
FBgn0031771	2800.724336	1.118961111	0.303912355	3.681854632	0.000232	0.001409723	Mid_Up	Mid_vs_Late	ND-51	NADH dehydrogenase (ubiquinone) 51 kDa subunit	CG9140
FBgn0013972	25.21625407	4.066585404	1.105536139	3.678383059	0.000235	0.001428308	Mid_Up	Mid_vs_Late	Gycalpha99B	Guanylyl cyclase alpha-subunit at 99B	CG1912
FBgn0262624	33.14892127	-2.375420727	0.646108383	-3.67650504	0.000236	0.001438116	Late_Up	Mid_vs_Late	Tmhs	Tetraspan membrane protein in hair cell stereocilia	CG12026
FBgn0259937	10316.88434	1.183379655	0.322031137	3.674736758	0.000238	0.001447366	Mid_Up	Mid_vs_Late	Nop60B	Nucleolar protein at 60B	CG3333
FBgn0265096	280.9361381	1.10519941	0.300867939	3.673370494	0.000239	0.001454379	Mid_Up	Mid_vs_Late	asRNA:CR44201	antisense RNA:CR44201	CR44201
FBgn0040899	229.746659	1.724003113	0.469388247	3.672872345	0.00024	0.001456467	Mid_Up	Mid_vs_Late	CG17776	uncharacterized protein	CG17776
FBgn0262508	271.9592943	1.70726634	0.465012005	3.67144573	0.000241	0.001463868	Mid_Up	Mid_vs_Late	CG43078	uncharacterized protein	CG43078
FBgn0000464	1923.122918	-1.038489035	0.28290072	-3.670860348	0.000242	0.00146647	Late_Up	Mid_vs_Late	Lar	Leukocyte-antigen-related-like	CG10443
FBgn0037955	1465.056401	0.915679782	0.249518205	3.669791481	0.000243	0.001471857	Mid_Up	Mid_vs_Late	Kyat	Kynurenine aminotransferase	CG6950
FBgn0261535	699.3582411	0.723693444	0.19722642	3.669353447	0.000243	0.001473623	Mid_Up	Mid_vs_Late	l(2)34Fd	lethal (2) 34Fd	CG7516
FBgn0028381	11.40597176	6.078190945	1.656592495	3.669092407	0.000243	0.00147437	Mid_Up	Mid_vs_Late	Decay	Death executioner caspase related to Apopain/Yama	CG14902
FBgn0037472	646.2541645	-0.681614918	0.185884801	-3.666867399	0.000246	0.001486489	Late_Up	Mid_vs_Late	CG10098	uncharacterized protein	CG10098
FBgn0050457	41.65988903	5.169454873	1.409837383	3.666702936	0.000246	0.001486681	Mid_Up	Mid_vs_Late	CG30457	uncharacterized protein	CG30457
FBgn0027932	18669.46748	-0.580052567	0.158200571	-3.666564304	0.000246	0.001486723	Late_Up	Mid_vs_Late	Akap200	A kinase anchor protein 200	CG13388
FBgn0032810	23.22823167	5.838782964	1.592726477	3.665904378	0.000246	0.001489798	Mid_Up	Mid_vs_Late	CG13077	uncharacterized protein	CG13077
FBgn0031418	1273.403718	0.902163846	0.246129924	3.665396841	0.000247	0.00149199	Mid_Up	Mid_vs_Late	CG3609	uncharacterized protein	CG3609
FBgn0037583	1276.319045	-0.698446794	0.190646533	-3.663569334	0.000249	0.001501911	Late_Up	Mid_vs_Late	CG9684	uncharacterized protein	CG9684
FBgn0086686	4401.666282	-1.212905595	0.33118839	-3.662282958	0.00025	0.001508701	Late_Up	Mid_vs_Late	l(3)L1231	lethal (3) L1231	CG7832
FBgn0036838	761.5776383	0.524206508	0.143163078	3.661604068	0.000251	0.001511931	Mid_Up	Mid_vs_Late	CG3808	uncharacterized protein	CG3808
FBgn0030159	20.85570089	-3.066331081	0.83754963	-3.661073888	0.000251	0.001514288	Late_Up	Mid_vs_Late	CG9689	uncharacterized protein	CG9689
FBgn0034405	4146.5868	0.892278395	0.243732025	3.660899276	0.000251	0.001514546	Mid_Up	Mid_vs_Late	Jheh2	Juvenile hormone epoxide hydrolase 2	CG15102
FBgn0015569	537.2754348	0.726684599	0.198535286	3.660228941	0.000252	0.001517737	Mid_Up	Mid_vs_Late	alpha-Est10	alpha-Esterase-10	CG1131
FBgn0015576	62.68498115	2.78757501	0.761612721	3.66009513	0.000252	0.001517754	Mid_Up	Mid_vs_Late	alpha-Est8	alpha-Esterase-8	CG1121
FBgn0000384	1506.823018	-1.08430965	0.296284745	-3.659687744	0.000253	0.001519393	Late_Up	Mid_vs_Late	cta	concertina	CG17678
FBgn0034582	17.54700663	3.95457226	1.08125311	3.65739735	0.000255	0.001532247	Mid_Up	Mid_vs_Late	Cht9	Chitinase 9	CG10531
FBgn0037690	73.05489461	-1.026744682	0.280748907	-3.657163591	0.000255	0.001532862	Late_Up	Mid_vs_Late	Task7	TWIK-related acid-sensitive K[+] channel 7	CG9361
FBgn0035445	125.4279291	-1.524699127	0.417100726	-3.655469848	0.000257	0.001542232	Late_Up	Mid_vs_Late	Ids	Iduronate 2-sulfatase	CG12014
FBgn0047038	297.9617906	1.855309882	0.507827899	3.653422517	0.000259	0.001553003	Mid_Up	Mid_vs_Late	ND-13B	NADH dehydrogenase (ubiquinone) 13 kDa B subunit	CG6463
FBgn0086712	953.6287073	0.872770376	0.238889876	3.653442293	0.000259	0.001553003	Mid_Up	Mid_vs_Late	Egm	Enigma	CG9006
FBgn0030504	3808.3616	0.497574148	0.13621167	3.652947994	0.000259	0.001555085	Mid_Up	Mid_vs_Late	CG2691	uncharacterized protein	CG2691
FBgn0028523	582.0167083	-0.677611892	0.185518808	-3.652523963	0.00026	0.001556863	Late_Up	Mid_vs_Late	CG5888	uncharacterized protein	CG5888
FBgn0038701	25.88629912	5.723154892	1.567163858	3.651918633	0.00026	0.001559744	Mid_Up	Mid_vs_Late	CG18493	uncharacterized protein	CG18493
FBgn0022359	1014.851766	1.855466656	0.508183327	3.651175779	0.000261	0.001563468	Mid_Up	Mid_vs_Late	Sodh-2	Sorbitol dehydrogenase-2	CG4649
FBgn0033236	1102.949938	-0.505098593	0.13834389	-3.6510365	0.000261	0.001563521	Late_Up	Mid_vs_Late	CG14764	uncharacterized protein	CG14764
FBgn0050287	32.53841376	1.618118987	0.443267879	3.650431409	0.000262	0.001566414	Mid_Up	Mid_vs_Late	CG30287	uncharacterized protein	CG30287
FBgn0085432	1903.994031	-1.176306927	0.322275379	-3.650005567	0.000262	0.001568216	Late_Up	Mid_vs_Late	pan	pangolin	CG34403
FBgn0014877	1041.267365	1.183153675	0.324293684	3.648401847	0.000264	0.001577235	Mid_Up	Mid_vs_Late	Roe1	Roe1	CG6155
FBgn0004167	19393.16356	-1.009910704	0.27684749	-3.647895463	0.000264	0.001579388	Late_Up	Mid_vs_Late	kst	karst	CG12008
FBgn0039589	621.9354078	-0.609698792	0.167141931	-3.647790755	0.000265	0.001579388	Late_Up	Mid_vs_Late	CG9986	uncharacterized protein	CG9986
FBgn0013563	401.3069007	-0.672239828	0.184327357	-3.646988923	0.000265	0.00158352	Late_Up	Mid_vs_Late	Pex1	Peroxin 1	CG6760
FBgn0011259	1880.574526	-1.083206045	0.29709411	-3.646003094	0.000266	0.001588799	Late_Up	Mid_vs_Late	Sema1a	Semaphorin 1a	CG18405
FBgn0036237	1758.074983	-0.671128176	0.184083499	-3.645781279	0.000267	0.001589366	Late_Up	Mid_vs_Late	viaf	viral IAP-associated factor	CG18593
FBgn0036589	126.0676751	5.202408629	1.427051222	3.645565449	0.000267	0.001589896	Mid_Up	Mid_vs_Late	CG13067	uncharacterized protein	CG13067
FBgn0033756	32.84021863	-2.116097987	0.580518956	-3.645183271	0.000267	0.001591455	Late_Up	Mid_vs_Late	CG17760	uncharacterized protein	CG17760
FBgn0262721	18.60141983	3.44532041	0.945219075	3.644996702	0.000267	0.001591806	Mid_Up	Mid_vs_Late	CG43165	uncharacterized protein	CG43165
FBgn0039311	8.264299787	5.217342882	1.431566718	3.644498587	0.000268	0.001594086	Mid_Up	Mid_vs_Late	CG10513	uncharacterized protein	CG10513
FBgn0001269	251.0613345	-0.897669954	0.246376365	-3.643490533	0.000269	0.001599442	Late_Up	Mid_vs_Late	inv	invected	CG17835
FBgn0028327	6616.09778	-0.411463209	0.1129346	-3.64337598	0.000269	0.001599442	Late_Up	Mid_vs_Late	l(1)G0320	lethal (1) G0320	CG32701
FBgn0051869	14.7714735	-3.557432624	0.976449906	-3.643231058	0.000269	0.001599536	Late_Up	Mid_vs_Late	CG31869	uncharacterized protein	CG31869
FBgn0036887	400.5874706	-0.712427922	0.195657812	-3.641193351	0.000271	0.001611439	Late_Up	Mid_vs_Late	CG9231	uncharacterized protein	CG9231
FBgn0037236	1577.16527	-0.4485981	0.123238653	-3.640076298	0.000273	0.001617631	Late_Up	Mid_vs_Late	Skp2	S-phase kinase-associated protein 2	CG9772
FBgn0033185	817.5107538	-0.673268702	0.184969364	-3.639893043	0.000273	0.001617967	Late_Up	Mid_vs_Late	CG1603	uncharacterized protein	CG1603
FBgn0038098	29.46935694	3.064813333	0.842105889	3.639463131	0.000273	0.001619855	Mid_Up	Mid_vs_Late	CG7381	uncharacterized protein	CG7381
FBgn0033644	28.51342084	3.216638273	0.883903049	3.639130193	0.000274	0.001621135	Mid_Up	Mid_vs_Late	Tret1-2	Trehalose transporter 1-2	CG8234
FBgn0036928	2863.215779	0.825077227	0.226806093	3.637808912	0.000275	0.001627834	Mid_Up	Mid_vs_Late	Tom20	Translocase of outer membrane 20	CG7654
FBgn0267252	23.96466934	2.735172863	0.751867026	3.637841226	0.000275	0.001627834	Mid_Up	Mid_vs_Late	Ggamma30A	G protein subunit gamma at 30A	CG3694
FBgn0034915	1504.390003	0.969104638	0.266483135	3.636645297	0.000276	0.001634381	Mid_Up	Mid_vs_Late	eIF6	eukaryotic translation initiation factor 6	CG17611
FBgn0026076	909.1049233	-0.835670538	0.229847255	-3.635764712	0.000277	0.001639151	Late_Up	Mid_vs_Late	UBL3	Ubiquitin like 3	CG9038
FBgn0011706	52.90616441	2.310298753	0.635484228	3.635493456	0.000277	0.001640054	Mid_Up	Mid_vs_Late	rpr	reaper	CG4319
FBgn0039851	8.643610761	-4.616381622	1.270048772	-3.634806571	0.000278	0.001643605	Late_Up	Mid_vs_Late	mey	morpheyus	CG12063
FBgn0032833	9519.829573	1.115649204	0.306966533	3.634432698	0.000279	0.001644341	Mid_Up	Mid_vs_Late	COX4	Cytochrome c oxidase subunit 4	CG10664
FBgn0037543	952.2274244	1.115477713	0.306917161	3.634458589	0.000279	0.001644341	Mid_Up	Mid_vs_Late	CG10903	uncharacterized protein	CG10903
FBgn0025621	2569.859395	0.44641938	0.122844362	3.634024176	0.000279	0.001646123	Mid_Up	Mid_vs_Late	CG16989	uncharacterized protein	CG16989
FBgn0027582	2878.2917	-0.53193211	0.146381279	-3.633880745	0.000279	0.001646215	Late_Up	Mid_vs_Late	CG6230	uncharacterized protein	CG6230
FBgn0039637	1038.015347	-0.539443845	0.14847234	-3.633295231	0.00028	0.001649131	Late_Up	Mid_vs_Late	Ctl2	Choline transporter-like 2	CG11880
FBgn0024754	1374.545135	0.501502457	0.138128669	3.630690579	0.000283	0.001665032	Mid_Up	Mid_vs_Late	Flo1	Flotillin 1	CG8200
FBgn0032397	1727.429828	0.861600777	0.237343341	3.630187273	0.000283	0.001667448	Mid_Up	Mid_vs_Late	Tom70	Translocase of outer membrane 70	CG6756
FBgn0086472	33186.17267	1.401197867	0.386015278	3.629902616	0.000284	0.001668454	Mid_Up	Mid_vs_Late	RpS25	Ribosomal protein S25	CG6684
FBgn0024291	2269.073241	-0.780586386	0.215068845	-3.629472158	0.000284	0.001670404	Late_Up	Mid_vs_Late	Sirt1	Sirtuin 1	CG5216
FBgn0035251	1397.568321	-0.408709015	0.112640818	-3.628427277	0.000285	0.001676341	Late_Up	Mid_vs_Late	Vta1	Vesicle trafficking 1	CG7967
FBgn0035420	2003.734991	-0.839347868	0.23142752	-3.626828255	0.000287	0.001685115	Late_Up	Mid_vs_Late	hob	hobbit	CG14967
FBgn0038853	1398.835374	-0.693939416	0.19133542	-3.626821498	0.000287	0.001685115	Late_Up	Mid_vs_Late	RhoGAP93B	Rho GTPase activating protein at 93B	CG3421
FBgn0004607	125.7433378	-1.635611788	0.451049739	-3.626233751	0.000288	0.001688111	Late_Up	Mid_vs_Late	zfh2	Zn finger homeodomain 2	CG1449
FBgn0058198	33.63367269	5.591369895	1.542440629	3.62501466	0.000289	0.00169525	Mid_Up	Mid_vs_Late	CG40198	uncharacterized protein	CG40198
FBgn0019661	35.69888469	3.086239073	0.8514423	3.624718989	0.000289	0.001696346	Mid_Up	Mid_vs_Late	lncRNA:roX1	long non-coding RNA on the X 1	CR32777
FBgn0000317	1838.366193	-0.927040208	0.256016562	-3.621016544	0.000293	0.001719954	Late_Up	Mid_vs_Late	ck	crinkled	CG7595
FBgn0037918	1805.18724	-0.713501269	0.197108432	-3.619841437	0.000295	0.001726925	Late_Up	Mid_vs_Late	CG6791	uncharacterized protein	CG6791
FBgn0266413	275.0335958	1.814877086	0.501596985	3.618197755	0.000297	0.001737063	Mid_Up	Mid_vs_Late	asRNA:CR45053	antisense RNA:CR45053	CR45053
FBgn0024921	5676.475748	-0.852672533	0.235720455	-3.617303946	0.000298	0.001742205	Late_Up	Mid_vs_Late	Tnpo	Transportin	CG7398
FBgn0085802	1173.811259	14.11943055	3.906832383	3.614035403	0.000301	0.001763452	Mid_Up	Mid_vs_Late	18SrRNA:CR41548	18S ribosomal RNA:CR41548	CR41548
FBgn0003996	62.18852665	-2.687020111	0.744012566	-3.611525172	0.000304	0.001778846	Late_Up	Mid_vs_Late	w	white	CG2759
FBgn0038261	74.31984913	1.78765673	0.494973017	3.611624611	0.000304	0.001778846	Mid_Up	Mid_vs_Late	CG14856	uncharacterized protein	CG14856
FBgn0032305	2993.256614	-0.803725391	0.222562871	-3.611228533	0.000305	0.00178	Late_Up	Mid_vs_Late	CG6700	uncharacterized protein	CG6700
FBgn0053096	2137.237017	-0.5205836	0.144199215	-3.610169435	0.000306	0.001786398	Late_Up	Mid_vs_Late	CG33096	uncharacterized protein	CG33096
FBgn0037742	169.7475284	0.684727802	0.189690772	3.609705381	0.000307	0.00178871	Mid_Up	Mid_vs_Late	Rpt3R	Regulatory particle triple-A ATPase 3-related	CG9475
FBgn0036211	5127.361296	1.111669734	0.308043768	3.608804495	0.000308	0.001794044	Mid_Up	Mid_vs_Late	CG5946	uncharacterized protein	CG5946
FBgn0040778	106.0349546	-0.959174294	0.265867366	-3.607717288	0.000309	0.001800685	Late_Up	Mid_vs_Late	CG17977	uncharacterized protein	CG17977
FBgn0024973	1773.955983	0.630976856	0.174977138	3.60605312	0.000311	0.001810745	Mid_Up	Mid_vs_Late	CG2701	uncharacterized protein	CG2701
FBgn0035392	159.6117103	0.81890968	0.227095516	3.606014304	0.000311	0.001810745	Mid_Up	Mid_vs_Late	CG1271	uncharacterized protein	CG1271
FBgn0010388	15.84229276	7.16172389	1.989121398	3.600445853	0.000318	0.001849058	Mid_Up	Mid_vs_Late	Dro	Drosocin	CG10816
FBgn0011272	14253.65785	1.146093814	0.318401677	3.59952191	0.000319	0.001854718	Mid_Up	Mid_vs_Late	RpL13	Ribosomal protein L13	CG4651
FBgn0027334	695.4123424	1.411346093	0.392106546	3.599394363	0.000319	0.001854718	Mid_Up	Mid_vs_Late	l(1)G0004	lethal (1) G0004	CG11738
FBgn0266414	11.04251345	3.72342718	1.034564382	3.599028969	0.000319	0.001856409	Mid_Up	Mid_vs_Late	lncRNA:CR45054	long non-coding RNA:CR45054	CR45054
FBgn0037637	2204.432829	0.670533576	0.186342756	3.598388215	0.00032	0.00186007	Mid_Up	Mid_vs_Late	IscU	Iron-sulfur cluster assembly enzyme	CG9836
FBgn0033038	1379.257211	0.372985475	0.103694856	3.596952528	0.000322	0.001868858	Mid_Up	Mid_vs_Late	CG7791	uncharacterized protein	CG7791
FBgn0266521	4753.935448	-0.473371119	0.131605102	-3.596905532	0.000322	0.001868858	Late_Up	Mid_vs_Late	stai	stathmin	CG31641
FBgn0037358	1694.155292	0.714665592	0.198753062	3.595746316	0.000323	0.001876276	Mid_Up	Mid_vs_Late	elm	ethanol sensitive with low memory	CG2185
FBgn0040252	15.7034653	2.867806389	0.797646927	3.595333085	0.000324	0.001878332	Mid_Up	Mid_vs_Late	Ugt303A1	UDP-glycosyltransferase family 303 member A1	CG4772
FBgn0058354	251.0862845	-1.272657597	0.354058932	-3.594479572	0.000325	0.001883573	Late_Up	Mid_vs_Late	CR40354	pseudo	CR40354
FBgn0038746	872.5816431	1.654598902	0.460453256	3.593413406	0.000326	0.001890371	Mid_Up	Mid_vs_Late	Surf6	Surfeit 6	CG4510
FBgn0027794	1997.051109	0.767462994	0.213713349	3.591085898	0.000329	0.001906398	Mid_Up	Mid_vs_Late	Lrpprc2	Leucine-rich pentatricopeptide repeat containing 2	CG14786
FBgn0025454	57.75445196	-1.449726107	0.403722765	-3.59089512	0.00033	0.001906857	Late_Up	Mid_vs_Late	Cyp6g1	Cyp6g1	CG8453
FBgn0036770	1057.130054	0.576686734	0.160659879	3.589488154	0.000331	0.001916237	Mid_Up	Mid_vs_Late	Prestin	prestin	CG5485
FBgn0040010	2065.122002	-0.4468585	0.124497824	-3.589287637	0.000332	0.00191677	Late_Up	Mid_vs_Late	CG17493	uncharacterized protein	CG17493
FBgn0039492	1088.467163	-0.933655121	0.260162767	-3.588734594	0.000332	0.001919898	Late_Up	Mid_vs_Late	CG6051	uncharacterized protein	CG6051
FBgn0027657	1915.986174	1.731618591	0.482695303	3.587394739	0.000334	0.001927896	Mid_Up	Mid_vs_Late	glob1	globin 1	CG9734
FBgn0035321	1745.022449	-0.485359003	0.135292776	-3.587471674	0.000334	0.001927896	Late_Up	Mid_vs_Late	CG1275	uncharacterized protein	CG1275
FBgn0028646	1327.84498	0.923929176	0.257577322	3.586997365	0.000335	0.001929356	Mid_Up	Mid_vs_Late	aralar1	aralar1	CG2139
FBgn0030999	11.4024611	4.023496324	1.121706595	3.586941847	0.000335	0.001929356	Mid_Up	Mid_vs_Late	Mur18B	Mucin related 18B	CG7874
FBgn0029755	1025.755583	1.102268456	0.307538818	3.584160413	0.000338	0.001949077	Mid_Up	Mid_vs_Late	Sas10	Something about silencing 10	CG4202
FBgn0037012	306.8603565	1.35958707	0.37953941	3.582202625	0.000341	0.001962786	Mid_Up	Mid_vs_Late	Rcd2	Reduction in Cnn dots 2	CG4786
FBgn0032213	1470.597437	0.495724052	0.138473173	3.579928452	0.000344	0.001978979	Mid_Up	Mid_vs_Late	CG5390	uncharacterized protein	CG5390
FBgn0032997	2196.501644	-0.821569004	0.229676506	-3.577070286	0.000347	0.001999759	Late_Up	Mid_vs_Late	CG17486	uncharacterized protein	CG17486
FBgn0051898	148.394639	-0.845446125	0.236483219	-3.575078719	0.00035	0.002014059	Late_Up	Mid_vs_Late	CG31898	uncharacterized protein	CG31898
FBgn0261938	1032.131389	0.470736095	0.131737642	3.573284669	0.000353	0.002026925	Mid_Up	Mid_vs_Late	mtRNApol	mitochondrial RNA polymerase	CG4644
FBgn0035692	2519.846627	-0.445105775	0.124608579	-3.572031533	0.000354	0.002035658	Late_Up	Mid_vs_Late	Sf3b6	Splicing factor 3b subunit 6	CG13298
FBgn0020416	838.1973701	1.54581147	0.433026775	3.569782651	0.000357	0.002052212	Mid_Up	Mid_vs_Late	Idgf1	Imaginal disc growth factor 1	CG4472
FBgn0013263	3357.576836	-0.411255695	0.115301929	-3.566772034	0.000361	0.002074912	Late_Up	Mid_vs_Late	Trl	Trithorax-like	CG33261
FBgn0052756	552.8761388	-0.707181052	0.198367865	-3.564998057	0.000364	0.002087979	Late_Up	Mid_vs_Late	CG32756	uncharacterized protein	CG32756
FBgn0262141	9.508871376	-4.022149154	1.128411433	-3.564434953	0.000365	0.002091448	Late_Up	Mid_vs_Late	CG42867	uncharacterized protein	CG42867
FBgn0033754	344.1111186	1.215930321	0.341151602	3.564193492	0.000365	0.002092355	Mid_Up	Mid_vs_Late	Ak6	Adenylate kinase 6	CG8816
FBgn0020633	5117.27099	-0.461990375	0.12962785	-3.563974676	0.000365	0.002093083	Late_Up	Mid_vs_Late	Mcm7	Minichromosome maintenance 7	CG4978
FBgn0003460	115.7141029	-1.013539001	0.284675549	-3.56033036	0.00037	0.002120285	Late_Up	Mid_vs_Late	so	sine oculis	CG11121
FBgn0036143	10.87034497	-3.19173762	0.89646	-3.560379291	0.00037	0.002120285	Late_Up	Mid_vs_Late	CG14142	uncharacterized protein	CG14142
FBgn0019968	2158.12028	-0.665152971	0.186899701	-3.558876599	0.000372	0.002131019	Late_Up	Mid_vs_Late	Khc-73	Kinesin heavy chain 73	CG8183
FBgn0260753	80.61025338	2.225766711	0.625791416	3.556722984	0.000376	0.002147515	Mid_Up	Mid_vs_Late	Pdfr	Pigment-dispersing factor receptor	CG13758
FBgn0039114	2301.134035	1.93423379	0.543844407	3.556594061	0.000376	0.002147526	Mid_Up	Mid_vs_Late	Lsd-1	Lipid storage droplet-1	CG10374
FBgn0039537	2067.562948	0.599957648	0.168788342	3.554496965	0.000379	0.002163675	Mid_Up	Mid_vs_Late	CG5590	uncharacterized protein	CG5590
FBgn0030158	46.58694373	-1.804722285	0.507985048	-3.552707493	0.000381	0.00217739	Late_Up	Mid_vs_Late	CG9686	uncharacterized protein	CG9686
FBgn0044826	3638.695498	-0.734726598	0.206896439	-3.551180491	0.000384	0.002189002	Late_Up	Mid_vs_Late	Pak3	Pak3	CG14895
FBgn0011361	2793.980485	1.279737119	0.360608376	3.548828051	0.000387	0.002207581	Mid_Up	Mid_vs_Late	ND-ACP	NADH dehydrogenase (ubiquinone) acyl carrier protein	CG9160
FBgn0037489	1794.837832	0.424634413	0.11968241	3.548010205	0.000388	0.002213375	Mid_Up	Mid_vs_Late	CG1234	uncharacterized protein	CG1234
FBgn0037074	2854.732527	-0.45645603	0.128757605	-3.545080161	0.000392	0.002237043	Late_Up	Mid_vs_Late	CG7324	uncharacterized protein	CG7324
FBgn0030797	234.1922615	-1.13920308	0.321623644	-3.542037725	0.000397	0.002260885	Late_Up	Mid_vs_Late	CG13004	uncharacterized protein	CG13004
FBgn0038589	6.06316668	-6.517350093	1.840004322	-3.542029775	0.000397	0.002260885	Late_Up	Mid_vs_Late	CG18598	uncharacterized protein	CG18598
FBgn0030109	2181.776487	-0.471918258	0.13327042	-3.541057783	0.000399	0.002268134	Late_Up	Mid_vs_Late	CG12121	uncharacterized protein	CG12121
FBgn0264693	3290.369332	-0.556775978	0.157320406	-3.539121165	0.000401	0.002283737	Late_Up	Mid_vs_Late	ens	ensconsin	CG14998
FBgn0014023	591.2815618	0.7091478	0.200397736	3.538701655	0.000402	0.002286265	Mid_Up	Mid_vs_Late	mRpL47	mitochondrial ribosomal protein L47	CG9378
FBgn0261553	1080.329043	-0.745695689	0.210872701	-3.53623624	0.000406	0.002306596	Late_Up	Mid_vs_Late	CG42671	uncharacterized protein	CG42671
FBgn0011787	1330.840875	1.303228845	0.368575821	3.535850074	0.000406	0.002308856	Mid_Up	Mid_vs_Late	mRpL12	mitochondrial ribosomal protein L12	CG5012
FBgn0030243	1776.374493	-0.784145035	0.221784377	-3.535618908	0.000407	0.002309764	Late_Up	Mid_vs_Late	CG2186	uncharacterized protein	CG2186
FBgn0026737	594.3259222	0.571381267	0.161614418	3.535459735	0.000407	0.002310042	Mid_Up	Mid_vs_Late	CG6171	uncharacterized protein	CG6171
FBgn0010583	1665.613639	-1.123795908	0.317898614	-3.535076465	0.000408	0.002312282	Late_Up	Mid_vs_Late	dock	dreadlocks	CG3727
FBgn0013954	5735.69492	1.444962179	0.408779825	3.534817746	0.000408	0.002312442	Mid_Up	Mid_vs_Late	Fkbp12	FK506-binding protein 12kD	CG11001
FBgn0046302	50.83092528	4.466249029	1.263506895	3.534803845	0.000408	0.002312442	Mid_Up	Mid_vs_Late	CG10650	uncharacterized protein	CG10650
FBgn0039306	971.466031	0.818024256	0.231497858	3.533614799	0.00041	0.002321752	Mid_Up	Mid_vs_Late	RIOK2	RIO kinase 2	CG11859
FBgn0038390	354.3839753	-0.699445747	0.198031427	-3.531993667	0.000412	0.002334909	Late_Up	Mid_vs_Late	Rbf2	Retinoblastoma-family protein 2	CG5083
FBgn0031698	2382.052951	-0.896449902	0.253819969	-3.53183363	0.000413	0.002335201	Late_Up	Mid_vs_Late	Ncoa6	Nuclear receptor coactivator 6	CG14023
FBgn0036460	1489.240767	1.00349228	0.28433045	3.529316966	0.000417	0.002356391	Mid_Up	Mid_vs_Late	CG5114	uncharacterized protein	CG5114
FBgn0020270	1624.765164	0.843675956	0.239127256	3.528146351	0.000418	0.002365701	Mid_Up	Mid_vs_Late	mre11	meiotic recombination 11	CG16928
FBgn0031389	141.4126706	2.11827244	0.600455632	3.527775122	0.000419	0.002367885	Mid_Up	Mid_vs_Late	CG4259	uncharacterized protein	CG4259
FBgn0037873	1544.467356	1.402038975	0.397508118	3.527070043	0.00042	0.002373062	Mid_Up	Mid_vs_Late	SdhC	Succinate dehydrogenase, subunit C	CG6666
FBgn0031040	311.6220612	1.856749225	0.526449491	3.526927575	0.00042	0.002373201	Mid_Up	Mid_vs_Late	CG14210	uncharacterized protein	CG14210
FBgn0034128	15.01565637	2.98344976	0.846590764	3.52407549	0.000425	0.002397745	Mid_Up	Mid_vs_Late	CG4409	uncharacterized protein	CG4409
FBgn0031030	4253.103936	-0.54869806	0.155751976	-3.522896299	0.000427	0.002407285	Late_Up	Mid_vs_Late	Tao	Tao	CG14217
FBgn0000044	3797.752305	3.20490318	0.909895014	3.522277991	0.000428	0.002411739	Mid_Up	Mid_vs_Late	Act57B	Actin 57B	CG10067
FBgn0040747	5.791875996	5.432333861	1.542333458	3.52215264	0.000428	0.002411739	Mid_Up	Mid_vs_Late	CG12853	uncharacterized protein	CG12853
FBgn0035390	2397.261913	-0.439427919	0.124779045	-3.521648354	0.000429	0.002414022	Late_Up	Mid_vs_Late	scramb2	scramblase 2	CG1893
FBgn0038072	19.58264879	4.363873315	1.239116901	3.521760787	0.000429	0.002414022	Mid_Up	Mid_vs_Late	CG6225	uncharacterized protein	CG6225
FBgn0034742	1113.593152	-0.736148351	0.20905282	-3.521350981	0.000429	0.002415577	Late_Up	Mid_vs_Late	CG4294	uncharacterized protein	CG4294
FBgn0022153	3219.050444	-0.649584742	0.184539986	-3.520021633	0.000432	0.002426558	Late_Up	Mid_vs_Late	l(2)k05819	lethal (2) k05819	CG3054
FBgn0044324	3425.497488	-0.554577952	0.157599915	-3.518897544	0.000433	0.002435699	Late_Up	Mid_vs_Late	Chro	Chromator	CG10712
FBgn0265512	264.8708451	0.779163727	0.221465478	3.518217523	0.000434	0.002440785	Mid_Up	Mid_vs_Late	mlt	mulet	CG12214
FBgn0036059	1221.729435	-0.570499069	0.162220806	-3.516805784	0.000437	0.002452634	Late_Up	Mid_vs_Late	nudE	nudE	CG8104
FBgn0037137	3802.377965	0.439208798	0.124936713	3.515450243	0.000439	0.002464014	Mid_Up	Mid_vs_Late	Nopp140	Nopp140	CG7421
FBgn0029888	1106.384958	1.419686274	0.403913042	3.514831476	0.00044	0.002467411	Mid_Up	Mid_vs_Late	ND-ASHI	NADH dehydrogenase (ubiquinone) ASHI subunit	CG3192
FBgn0046692	934.0020847	-0.798153633	0.227079091	-3.514870645	0.00044	0.002467411	Late_Up	Mid_vs_Late	Stlk	Ste20-like kinase	CG40293
FBgn0039528	925.4505957	-0.796406835	0.226595207	-3.514667618	0.00044	0.002467759	Late_Up	Mid_vs_Late	dsd	distracted	CG5634
FBgn0266719	634.4025976	0.988904886	0.281412836	3.51407171	0.000441	0.002472126	Mid_Up	Mid_vs_Late	stac	staccato	CG34349
FBgn0004390	2616.426054	-0.695701334	0.197988119	-3.513853945	0.000442	0.002472263	Late_Up	Mid_vs_Late	RasGAP1	Ras GTPase activating protein 1	CG6721
FBgn0031488	918.0092158	-0.783571345	0.223005999	-3.513678334	0.000442	0.002472263	Late_Up	Mid_vs_Late	CG17265	uncharacterized protein	CG17265
FBgn0036557	897.6593704	0.524264223	0.149205121	3.513714674	0.000442	0.002472263	Mid_Up	Mid_vs_Late	mRpS31	mitochondrial ribosomal protein S31	CG5904
FBgn0032022	226.1525458	2.776617086	0.790383752	3.51299869	0.000443	0.002477419	Mid_Up	Mid_vs_Late	CG14275	uncharacterized protein	CG14275
FBgn0038869	637.0710236	0.533592694	0.151921283	3.512297173	0.000444	0.00248279	Mid_Up	Mid_vs_Late	Smyd5	SET and MYND domain containing, class 5	CG3353
FBgn0039438	44.12174849	5.480104534	1.561178379	3.510235991	0.000448	0.002498561	Mid_Up	Mid_vs_Late	TwdlO	TweedleO	CG6452
FBgn0051789	15.47012533	5.58369414	1.59067126	3.510275367	0.000448	0.002498561	Mid_Up	Mid_vs_Late	CG31789	uncharacterized protein	CG31789
FBgn0259244	3258.205642	-0.67350111	0.191854658	-3.510475666	0.000447	0.002498561	Late_Up	Mid_vs_Late	CG42342	uncharacterized protein	CG42342
FBgn0259188	20.30172362	3.020069433	0.860575622	3.509359731	0.000449	0.002505621	Mid_Up	Mid_vs_Late	Ir7f	Ionotropic receptor 7f	CG42292
FBgn0060296	2822.761608	0.851038239	0.242662465	3.507086438	0.000453	0.002525929	Mid_Up	Mid_vs_Late	pain	painless	CG15860
FBgn0050373	257.0772637	1.030138244	0.29390928	3.504953101	0.000457	0.002545051	Mid_Up	Mid_vs_Late	CG30373	uncharacterized protein	CG30373
FBgn0034879	1077.00328	1.120705404	0.319799294	3.504402376	0.000458	0.002549115	Mid_Up	Mid_vs_Late	Rrp4	Rrp4	CG3931
FBgn0039904	5245.279069	-0.834438083	0.238138224	-3.504007335	0.000458	0.002551693	Late_Up	Mid_vs_Late	Hcf	Host cell factor	CG1710
FBgn0002643	3696.832736	-0.781421908	0.22304012	-3.503503792	0.000459	0.002555315	Late_Up	Mid_vs_Late	mam	mastermind	CG8118
FBgn0036726	1284.848737	1.219894974	0.348395577	3.501465155	0.000463	0.002573728	Mid_Up	Mid_vs_Late	QIL1	QIL1	CG7603
FBgn0286729	104.7141184	1.501143297	0.42885084	3.50038558	0.000465	0.002582956	Mid_Up	Mid_vs_Late	snoRNA:Or-CD15	snoRNA:Orphan C/D box 15	CR46371
FBgn0032105	1111.321566	-0.534896972	0.152824264	-3.500078826	0.000465	0.00258471	Late_Up	Mid_vs_Late	borr	borealin-related	CG4454
FBgn0286051	1707.093904	0.702948802	0.200851587	3.499841903	0.000466	0.002585789	Mid_Up	Mid_vs_Late	Rexo5	RNA exonuclease 5	CG8368
FBgn0029067	1360.669384	-0.679319723	0.194185439	-3.498304122	0.000468	0.002597072	Late_Up	Mid_vs_Late	Dd	Dullard	CG1696
FBgn0034249	1445.496496	-0.669326738	0.191325248	-3.498371207	0.000468	0.002597072	Late_Up	Mid_vs_Late	RhoGAP54D	Rho GTPase activating protein at 54D	CG6477
FBgn0086704	67.5547429	1.046031242	0.299005024	3.498373459	0.000468	0.002597072	Mid_Up	Mid_vs_Late	stops	slow termination of phototransduction	CG31006
FBgn0038964	4285.708986	0.797488495	0.228003684	3.497700044	0.000469	0.002601736	Mid_Up	Mid_vs_Late	Nop56	Nop56	CG13849
FBgn0250830	1534.003582	-0.824598653	0.235840622	-3.496423329	0.000472	0.002612988	Late_Up	Mid_vs_Late	CG12547	uncharacterized protein	CG12547
FBgn0003744	1397.726315	-0.46673113	0.133519081	-3.495613704	0.000473	0.002618836	Late_Up	Mid_vs_Late	trc	tricornered	CG8637
FBgn0016691	7473.256604	1.161535649	0.332287352	3.495575869	0.000473	0.002618836	Mid_Up	Mid_vs_Late	ATPsynO	ATP synthase, oligomycin sensitivity conferring protein	CG4307
FBgn0042173	65.17223272	8.327347392	2.384979278	3.491580606	0.00048	0.00265707	Mid_Up	Mid_vs_Late	CG18853	uncharacterized protein	CG18853
FBgn0023510	1319.142222	-0.625932203	0.179343102	-3.490138157	0.000483	0.002670199	Late_Up	Mid_vs_Late	Rbcn-3B	Rabconnectin-3B	CG17766
FBgn0260748	3036.79621	-0.754137417	0.21612388	-3.489375706	0.000484	0.002676571	Late_Up	Mid_vs_Late	CG5004	uncharacterized protein	CG5004
FBgn0000117	23780.55373	-0.368348235	0.105568637	-3.489182447	0.000485	0.002677251	Late_Up	Mid_vs_Late	arm	armadillo	CG11579
FBgn0039580	1113.721435	-0.757200979	0.217022518	-3.489043368	0.000485	0.002677388	Late_Up	Mid_vs_Late	Gfat2	Glutamine:fructose-6-phosphate aminotransferase 2	CG1345
FBgn0052695	98.8929522	3.074258627	0.881719018	3.486664759	0.000489	0.002700046	Mid_Up	Mid_vs_Late	CG32695	uncharacterized protein	CG32695
FBgn0037816	164.763928	1.093895291	0.313786648	3.486111655	0.00049	0.002703947	Mid_Up	Mid_vs_Late	CG6345	uncharacterized protein	CG6345
FBgn0037973	450.7397889	0.921114442	0.264230358	3.486028059	0.00049	0.002703947	Mid_Up	Mid_vs_Late	CG18547	uncharacterized protein	CG18547
FBgn0031654	64.7130899	5.345315367	1.533470878	3.485762556	0.000491	0.002705365	Mid_Up	Mid_vs_Late	Jon25Bii	Jonah 25Bii	CG8869
FBgn0032988	2091.525749	-0.556625578	0.15971682	-3.485078008	0.000492	0.00270976	Late_Up	Mid_vs_Late	Tif-IA	Tif-IA	CG3278
FBgn0038307	482.0344302	0.972239229	0.278962779	3.485193376	0.000492	0.00270976	Mid_Up	Mid_vs_Late	mRpS10	mitochondrial ribosomal protein S10	CG4247
FBgn0037241	497.0144808	-0.609982582	0.175041661	-3.484785164	0.000493	0.002711459	Late_Up	Mid_vs_Late	CG14646	uncharacterized protein	CG14646
FBgn0015299	658.2764696	0.714474883	0.205170077	3.482354213	0.000497	0.002734842	Mid_Up	Mid_vs_Late	Ssb-c31a	Single stranded-binding protein c31A	CG8396
FBgn0261108	1205.613505	-0.466325004	0.133915368	-3.482236667	0.000497	0.002734842	Late_Up	Mid_vs_Late	Atg13	Autophagy-related 13	CG7331
FBgn0039228	21.06704386	-1.741835837	0.500332631	-3.481355663	0.000499	0.002742574	Late_Up	Mid_vs_Late	CG6980	uncharacterized protein	CG6980
FBgn0040918	2793.081214	-0.306570637	0.088093895	-3.480044078	0.000501	0.00275475	Late_Up	Mid_vs_Late	schlank	schlank	CG3576
FBgn0035039	637.6731495	1.134707836	0.326220341	3.478347893	0.000505	0.00277095	Mid_Up	Mid_vs_Late	Adck	aarF domain containing kinase	CG3608
FBgn0038130	70.626823	6.582230559	1.892476405	3.478104425	0.000505	0.002772176	Mid_Up	Mid_vs_Late	CG8630	uncharacterized protein	CG8630
FBgn0033471	603.7245134	0.452849653	0.13023613	3.477143049	0.000507	0.002780839	Mid_Up	Mid_vs_Late	CG12134	uncharacterized protein	CG12134
FBgn0000416	28109.62699	-0.595633622	0.171313231	-3.476868775	0.000507	0.002782389	Late_Up	Mid_vs_Late	Sap-r	Saposin-related	CG12070
FBgn0037689	246.2567858	-0.605428916	0.174171625	-3.476047917	0.000509	0.002788324	Late_Up	Mid_vs_Late	CG8135	uncharacterized protein	CG8135
FBgn0260237	246.2567858	-0.605428916	0.174171625	-3.476047917	0.000509	0.002788324	Late_Up	Mid_vs_Late	BBIP1	BBSome interacting protein 1	CG42511
FBgn0031216	3291.139022	-1.034132794	0.297638617	-3.474457731	0.000512	0.0028024	Late_Up	Mid_vs_Late	Zir	Zizimin-related	CG11376
FBgn0283499	2830.642045	-1.117379942	0.32159929	-3.474447792	0.000512	0.0028024	Late_Up	Mid_vs_Late	InR	Insulin-like receptor	CG18402
FBgn0033292	9.625543176	5.241996781	1.508907842	3.474033757	0.000513	0.002805424	Mid_Up	Mid_vs_Late	Cyp4ad1	Cyp4ad1	CG2110
FBgn0040078	3241.308687	0.635407581	0.182918417	3.473721178	0.000513	0.00280739	Mid_Up	Mid_vs_Late	pont	pontin	CG4003
FBgn0030752	896.1218067	-0.398005778	0.114606456	-3.472804171	0.000515	0.002815692	Late_Up	Mid_vs_Late	CDC50	CDC50	CG9947
FBgn0040077	742.38333	1.061972956	0.305970097	3.470839036	0.000519	0.002835062	Mid_Up	Mid_vs_Late	primo-1	primo-1	CG33748
FBgn0026314	8.05509834	5.104193403	1.470898797	3.470118687	0.00052	0.002841359	Mid_Up	Mid_vs_Late	Ugt35B1	UDP-glycosyltransferase family 35 member B1	CG6649
FBgn0034838	119.0609105	0.930935456	0.268359108	3.468991472	0.000522	0.002851985	Mid_Up	Mid_vs_Late	CG12782	uncharacterized protein	CG12782
FBgn0030701	3143.370544	-0.591721682	0.170609857	-3.468273706	0.000524	0.002858289	Late_Up	Mid_vs_Late	CG16952	uncharacterized protein	CG16952
FBgn0038858	521.488076	1.343286566	0.38739897	3.46745002	0.000525	0.002865736	Mid_Up	Mid_vs_Late	CG5793	uncharacterized protein	CG5793
FBgn0003093	1427.037778	-0.763658959	0.220246875	-3.467286232	0.000526	0.002866156	Late_Up	Mid_vs_Late	Pkc98E	Protein C kinase 98E	CG1954
FBgn0085307	27.58576571	5.532372691	1.59579622	3.466841581	0.000527	0.002869573	Mid_Up	Mid_vs_Late	CG34278	uncharacterized protein	CG34278
FBgn0038387	270.3319579	0.961997554	0.277503518	3.466613907	0.000527	0.002870677	Mid_Up	Mid_vs_Late	blp	black pearl	CG5268
FBgn0010382	1536.460786	-0.659588074	0.190305794	-3.465937962	0.000528	0.002875997	Late_Up	Mid_vs_Late	CycE	Cyclin E	CG3938
FBgn0261984	1376.000718	-0.548463651	0.158247139	-3.46586771	0.000529	0.002875997	Late_Up	Mid_vs_Late	Ire1	Inositol-requiring enzyme-1	CG4583
FBgn0028342	2115.750549	1.381013144	0.398514155	3.465405499	0.000529	0.002878286	Mid_Up	Mid_vs_Late	ATPsyndelta	ATP synthase, delta subunit	CG2968
FBgn0262587	66.65411582	1.44199792	0.416103048	3.465482712	0.000529	0.002878286	Mid_Up	Mid_vs_Late	CG43124	uncharacterized protein	CG43124
FBgn0032818	524.6657694	0.962961686	0.277895746	3.465190451	0.00053	0.00287926	Mid_Up	Mid_vs_Late	CG10628	uncharacterized protein	CG10628
FBgn0034002	776.406735	-0.351015599	0.101328885	-3.46412181	0.000532	0.00288939	Late_Up	Mid_vs_Late	CG8079	uncharacterized protein	CG8079
FBgn0052284	15.55214832	4.724748828	1.364044813	3.463778302	0.000533	0.002891749	Mid_Up	Mid_vs_Late	CG32284	uncharacterized protein	CG32284
FBgn0034294	16.20165572	6.567915988	1.896538212	3.463107649	0.000534	0.002897631	Mid_Up	Mid_vs_Late	Muc55B	Mucin 55B	CG5765
FBgn0037356	466.4576105	1.099511127	0.317686221	3.460997219	0.000538	0.002916412	Mid_Up	Mid_vs_Late	CG12170	uncharacterized protein	CG12170
FBgn0038107	476.0147079	1.341463537	0.387581916	3.461109718	0.000538	0.002916412	Mid_Up	Mid_vs_Late	CG17327	uncharacterized protein	CG17327
FBgn0265083	476.0147079	1.341463537	0.387581916	3.461109718	0.000538	0.002916412	Mid_Up	Mid_vs_Late	CG44194	uncharacterized protein	CG44194
FBgn0031619	24.70353719	-6.373987161	1.8423808	-3.459646975	0.000541	0.002929726	Late_Up	Mid_vs_Late	CG3355	uncharacterized protein	CG3355
FBgn0015625	2989.923293	-0.76755267	0.222136968	-3.455312621	0.00055	0.002975867	Late_Up	Mid_vs_Late	CycB3	Cyclin B3	CG5814
FBgn0261436	830.4458073	0.62246872	0.180175449	3.454792107	0.000551	0.002980248	Mid_Up	Mid_vs_Late	DhpD	Dihydropterin deaminase	CG18143
FBgn0041188	3104.422787	-0.582455532	0.168625874	-3.45412906	0.000552	0.002986214	Late_Up	Mid_vs_Late	Atx2	Ataxin-2	CG5166
FBgn0035945	1247.925474	-0.345988601	0.100172504	-3.453927841	0.000552	0.002987071	Late_Up	Mid_vs_Late	CG5026	uncharacterized protein	CG5026
FBgn0261361	494.4027853	-0.619158166	0.179304609	-3.453107916	0.000554	0.002993418	Late_Up	Mid_vs_Late	CG42638	uncharacterized protein	CG42638
FBgn0262516	494.4027853	-0.619158166	0.179304609	-3.453107916	0.000554	0.002993418	Late_Up	Mid_vs_Late	Trpml	Transient receptor potential cation channel, mucolipin	CG8743
FBgn0020312	1287.090478	-0.501806442	0.14534906	-3.452423018	0.000556	0.002999652	Late_Up	Mid_vs_Late	Tmtc3	Transmembrane and tetratricopeptide repeat containing 3	CG4050
FBgn0031657	672.024243	1.071251547	0.310311391	3.452182474	0.000556	0.003000952	Mid_Up	Mid_vs_Late	CG3756	uncharacterized protein	CG3756
FBgn0037239	925.3097845	1.5386058	0.445764381	3.451612255	0.000557	0.003005924	Mid_Up	Mid_vs_Late	Sfxn1-3	Sideroflexin 1/3	CG11739
FBgn0037831	992.9390432	-0.891697007	0.258372282	-3.451210012	0.000558	0.00300903	Late_Up	Mid_vs_Late	Cap-H2	Chromosome associated protein H2	CG14685
FBgn0260722	633.2986649	-1.142232662	0.33105676	-3.450262315	0.00056	0.003018232	Late_Up	Mid_vs_Late	lncRNA:CR42549	long non-coding RNA:CR42549	CR42549
FBgn0031022	194.7099705	1.058886672	0.306928058	3.449950715	0.000561	0.003020337	Mid_Up	Mid_vs_Late	CG12204	uncharacterized protein	CG12204
FBgn0035033	916.8864943	-0.510750799	0.148075214	-3.44926599	0.000562	0.003026622	Late_Up	Mid_vs_Late	CG3548	uncharacterized protein	CG3548
FBgn0000318	1432.33632	1.223638209	0.354837549	3.448446234	0.000564	0.003034437	Mid_Up	Mid_vs_Late	cl	clot	CG11024
FBgn0032390	883.3207229	0.555187695	0.161026498	3.447803325	0.000565	0.00304028	Mid_Up	Mid_vs_Late	dgt2	dim gamma-tubulin 2	CG16969
FBgn0052016	2377.61856	-0.994175674	0.288379804	-3.447452496	0.000566	0.003042842	Late_Up	Mid_vs_Late	4E-T	eIF4E-Transporter	CG32016
FBgn0035988	27.77005572	-1.598136304	0.463842011	-3.445432424	0.00057	0.003064277	Late_Up	Mid_vs_Late	CG3982	uncharacterized protein	CG3982
FBgn0013981	10026.75417	1.016199275	0.295077404	3.443839688	0.000574	0.003080979	Mid_Up	Mid_vs_Late	His4r	Histone H4 replacement	CG3379
FBgn0050349	1804.191668	0.769048152	0.223454936	3.441625258	0.000578	0.003104893	Mid_Up	Mid_vs_Late	CG30349	uncharacterized protein	CG30349
FBgn0010516	3963.550064	0.993296115	0.28865071	3.441169834	0.000579	0.003108707	Mid_Up	Mid_vs_Late	wal	walrus	CG8996
FBgn0011828	4541.959651	-1.354678526	0.393762545	-3.440343787	0.000581	0.003114393	Late_Up	Mid_vs_Late	Pxn	Peroxidasin	CG12002
FBgn0030063	374.004885	1.159271317	0.336967519	3.440305818	0.000581	0.003114393	Mid_Up	Mid_vs_Late	CG1789	uncharacterized protein	CG1789
FBgn0052267	1203.438353	0.764285745	0.222142203	3.440524743	0.000581	0.003114393	Mid_Up	Mid_vs_Late	CG32267	uncharacterized protein	CG32267
FBgn0030352	556.5694639	0.941536415	0.27370682	3.439945032	0.000582	0.003117129	Mid_Up	Mid_vs_Late	sicily	severe impairment of CI with lengthened youth	CG15738
FBgn0266720	656.3942401	-0.674481293	0.196125393	-3.439030934	0.000584	0.003126252	Late_Up	Mid_vs_Late	Snap24	Synaptosomal-associated protein 24kDa	CG9474
FBgn0033715	189.5586778	1.03054011	0.299679165	3.438811338	0.000584	0.003127367	Mid_Up	Mid_vs_Late	CG8490	uncharacterized protein	CG8490
FBgn0040466	302.591089	-0.560344791	0.163026384	-3.437141754	0.000588	0.00314528	Late_Up	Mid_vs_Late	Dlip2	Dorsal interacting protein 2	CG9771
FBgn0044011	16.19914543	4.810306499	1.400581855	3.434505796	0.000594	0.003174588	Mid_Up	Mid_vs_Late	Spn43Ad	Serpin 43Ad	CG1859
FBgn0029897	11898.52442	1.267939625	0.369285593	3.433493345	0.000596	0.003185022	Mid_Up	Mid_vs_Late	RpL17	Ribosomal protein L17	CG3203
FBgn0030061	1746.428538	0.525539982	0.153135198	3.431869286	0.000599	0.003201251	Mid_Up	Mid_vs_Late	CG1785	uncharacterized protein	CG1785
FBgn0266581	2367.040539	0.451202657	0.13147003	3.431981092	0.000599	0.003201251	Mid_Up	Mid_vs_Late	pit	pitchoune	CG6375
FBgn0039840	7.198181421	-3.299939683	0.961862411	-3.430781416	0.000602	0.00321266	Late_Up	Mid_vs_Late	pHCl-2	pH-sensitive chloride channel 2	CG11340
FBgn0034400	2289.198424	-0.679234683	0.198027143	-3.430007987	0.000604	0.003218914	Late_Up	Mid_vs_Late	CG15099	uncharacterized protein	CG15099
FBgn0267385	14594.61954	1.392292286	0.405900656	3.430130661	0.000603	0.003218914	Mid_Up	Mid_vs_Late	PyK	Pyruvate kinase	CG7070
FBgn0034946	470.1101187	-0.521360487	0.152008104	-3.429820339	0.000604	0.003219683	Late_Up	Mid_vs_Late	CG3065	uncharacterized protein	CG3065
FBgn0027654	109.0589167	0.953298121	0.278050166	3.428511242	0.000607	0.003233788	Mid_Up	Mid_vs_Late	jdp	jdp	CG2239
FBgn0001989	1653.502693	0.792368307	0.23112718	3.428278353	0.000607	0.0032351	Mid_Up	Mid_vs_Late	ND-B17	NADH dehydrogenase (ubiquinone) B17 subunit	CG13240
FBgn0030338	14.41734301	6.143567295	1.792602468	3.427177751	0.00061	0.003246774	Mid_Up	Mid_vs_Late	CG15741	uncharacterized protein	CG15741
FBgn0011770	1481.521862	1.285971925	0.375290452	3.426604427	0.000611	0.003252166	Mid_Up	Mid_vs_Late	Gip	GIP-like	CG2227
FBgn0035845	30.78925171	4.529312917	1.322416351	3.425027915	0.000615	0.00326962	Mid_Up	Mid_vs_Late	CG13675	uncharacterized protein	CG13675
FBgn0035859	57.72276564	4.829216575	1.41004252	3.424873015	0.000615	0.003269793	Mid_Up	Mid_vs_Late	CG13678	uncharacterized protein	CG13678
FBgn0039064	37.95333036	1.877508476	0.548214746	3.424768287	0.000615	0.003269793	Mid_Up	Mid_vs_Late	CG4467	uncharacterized protein	CG4467
FBgn0003062	3907.092022	1.484611343	0.433542314	3.424374731	0.000616	0.003273056	Mid_Up	Mid_vs_Late	Fib	Fibrillarin	CG9888
FBgn0039778	22.47482141	6.741972002	1.969125862	3.423840057	0.000617	0.003276548	Mid_Up	Mid_vs_Late	Jon99Fi	Jonah 99Fi	CG18030
FBgn0283508	1641.85832	1.388252477	0.405461919	3.423878818	0.000617	0.003276548	Mid_Up	Mid_vs_Late	nw	narrow	CG43164
FBgn0031676	239.0763136	-0.775638255	0.226709711	-3.421283769	0.000623	0.003306014	Late_Up	Mid_vs_Late	senju	senju	CG14040
FBgn0046258	299.0510812	-0.926461467	0.270937017	-3.419471712	0.000627	0.003326614	Late_Up	Mid_vs_Late	CG12880	uncharacterized protein	CG12880
FBgn0001254	16.58333419	-5.364860964	1.569231056	-3.418783323	0.000629	0.00333354	Late_Up	Mid_vs_Late	ImpE2	Ecdysone-inducible gene E2	CG1934
FBgn0028968	6915.579284	-0.321711628	0.094151423	-3.416959825	0.000633	0.00335444	Late_Up	Mid_vs_Late	gammaCOP	Coat Protein (coatomer) gamma	CG1528
FBgn0010042	42.61169274	4.218647909	1.234941524	3.416070987	0.000635	0.003363896	Mid_Up	Mid_vs_Late	GstD6	Glutathione S transferase D6	CG4423
FBgn0034763	552.4705213	-0.532825197	0.155986395	-3.415844043	0.000636	0.003365188	Late_Up	Mid_vs_Late	RYBP	Ring and YY1 Binding Protein	CG12190
FBgn0085484	478.2070929	0.783580387	0.229636665	3.412261661	0.000644	0.003408197	Mid_Up	Mid_vs_Late	Pdxk	Pyridoxal kinase	CG34455
FBgn0004512	58.18191008	-1.874094023	0.549344192	-3.41151149	0.000646	0.003414954	Late_Up	Mid_vs_Late	Mdr49	Multi drug resistance 49	CG3879
FBgn0036155	495.481139	-0.697447868	0.204448942	-3.411354738	0.000646	0.003414954	Late_Up	Mid_vs_Late	CG6163	uncharacterized protein	CG6163
FBgn0053095	1672.380527	-0.680443358	0.199460181	-3.411424555	0.000646	0.003414954	Late_Up	Mid_vs_Late	CG33095	uncharacterized protein	CG33095
FBgn0004387	1270.430523	-0.544463765	0.15979981	-3.407161541	0.000656	0.0034663	Late_Up	Mid_vs_Late	Klp98A	Kinesin-like protein at 98A	CG5658
FBgn0011286	156.8955166	-1.280396897	0.375849889	-3.40667095	0.000658	0.003469426	Late_Up	Mid_vs_Late	RyR	Ryanodine receptor	CG10844
FBgn0032929	924.130878	-0.517868501	0.152011703	-3.406767312	0.000657	0.003469426	Late_Up	Mid_vs_Late	Mcm10	Minichromosome maintenance 10	CG9241
FBgn0038961	939.5529999	0.602128609	0.176824138	3.405239895	0.000661	0.003486098	Mid_Up	Mid_vs_Late	CG13850	uncharacterized protein	CG13850
FBgn0015295	631.0604294	-0.531886729	0.156277101	-3.403484752	0.000665	0.003507002	Late_Up	Mid_vs_Late	Shark	SH2 ankyrin repeat kinase	CG18247
FBgn0054054	16.56823381	4.993223165	1.467239142	3.40314201	0.000666	0.003509834	Mid_Up	Mid_vs_Late	CG34054	uncharacterized protein	CG34054
FBgn0032446	127.3729054	-0.767208451	0.225565094	-3.401272941	0.000671	0.003532342	Late_Up	Mid_vs_Late	IFT43	Intraflagellar transport 43	CG5780
FBgn0027594	2701.357535	-0.49154439	0.144533521	-3.400902339	0.000672	0.003535554	Late_Up	Mid_vs_Late	drpr	draper	CG2086
FBgn0266570	2208.959328	0.569479498	0.167470983	3.400466678	0.000673	0.003539611	Mid_Up	Mid_vs_Late	NO66	Nucleolar protein 66	CG2982
FBgn0027539	1233.596157	-0.810404837	0.238352578	-3.400025472	0.000674	0.003540625	Late_Up	Mid_vs_Late	lili	lilipod	CG5807
FBgn0031713	1326.097972	0.72511985	0.213269148	3.400022256	0.000674	0.003540625	Mid_Up	Mid_vs_Late	Coq6	Coenzyme Q6	CG7277
FBgn0083983	122.3402303	1.358440214	0.399523085	3.400154501	0.000673	0.003540625	Mid_Up	Mid_vs_Late	mRpL34	mitochondrial ribosomal protein L34	CG34147
FBgn0038303	1018.18501	-0.673536216	0.198122483	-3.399595068	0.000675	0.00354458	Late_Up	Mid_vs_Late	SIDL	Shal Interactor of Di-Leucine Motif	CG6623
FBgn0283461	18.93761114	-2.871962928	0.844827148	-3.399468086	0.000675	0.003544646	Late_Up	Mid_vs_Late	Drs	Drosomycin	CG10810
FBgn0011747	8666.860578	-0.718344673	0.21132153	-3.399297147	0.000676	0.003545282	Late_Up	Mid_vs_Late	Ank	Ankyrin	CG1651
FBgn0052772	1444.503176	-0.818855263	0.240907107	-3.399049839	0.000676	0.003546909	Late_Up	Mid_vs_Late	CG32772	uncharacterized protein	CG32772
FBgn0039136	2532.444003	-0.528171103	0.15544585	-3.39778195	0.000679	0.003561802	Late_Up	Mid_vs_Late	CG5902	uncharacterized protein	CG5902
FBgn0000286	524.0409365	-0.708709412	0.208590382	-3.397613079	0.00068	0.003562415	Late_Up	Mid_vs_Late	Cf2	Chorion factor 2	CG11924
FBgn0025726	4792.221131	-1.082313994	0.318643691	-3.396627719	0.000682	0.003573677	Late_Up	Mid_vs_Late	unc-13	unc-13	CG2999
FBgn0250823	4059.215851	-0.551051872	0.162247449	-3.396366945	0.000683	0.003575494	Late_Up	Mid_vs_Late	gish	gilgamesh	CG6963
FBgn0021800	1107.691005	-0.660571693	0.194510573	-3.396070886	0.000684	0.003576185	Late_Up	Mid_vs_Late	Reph	Regulator of eph expression	CG3920
FBgn0030853	1801.518622	1.115635006	0.328499228	3.39615716	0.000683	0.003576185	Mid_Up	Mid_vs_Late	ND-24	NADH dehydrogenase (ubiquinone) 24 kDa subunit	CG5703
FBgn0027499	2830.104648	-0.597189667	0.175943656	-3.394209721	0.000688	0.003597384	Late_Up	Mid_vs_Late	wde	windei	CG12340
FBgn0028855	81.60874945	4.673914825	1.37700604	3.394258769	0.000688	0.003597384	Mid_Up	Mid_vs_Late	CG15282	uncharacterized protein	CG15282
FBgn0030970	724.340659	-0.569821909	0.167909597	-3.393623236	0.00069	0.003601901	Late_Up	Mid_vs_Late	CG7326	uncharacterized protein	CG7326
FBgn0040060	56.04813525	4.853073523	1.430051629	3.393635184	0.00069	0.003601901	Mid_Up	Mid_vs_Late	yip7	yippee interacting protein 7	CG6457
FBgn0020496	13108.85694	-0.346311061	0.102096498	-3.391997461	0.000694	0.003621735	Late_Up	Mid_vs_Late	CtBP	C-terminal Binding Protein	CG7583
FBgn0033458	2676.432083	0.728836726	0.214896917	3.391564367	0.000695	0.003625858	Mid_Up	Mid_vs_Late	CG18446	uncharacterized protein	CG18446
FBgn0034573	1391.863712	-0.381700206	0.11259906	-3.389905807	0.000699	0.00364625	Late_Up	Mid_vs_Late	CG3295	uncharacterized protein	CG3295
FBgn0020412	3855.929796	-0.67371479	0.198759939	-3.389590438	7e-04	0.003648832	Late_Up	Mid_vs_Late	JIL-1	JIL-1 kinase	CG6297
FBgn0038412	38.83105825	2.314883636	0.683000709	3.389284381	0.000701	0.003651292	Mid_Up	Mid_vs_Late	Zip89B	Zinc/iron regulated transporter-related protein 89B	CG6898
FBgn0041160	52.85049069	-1.971181361	0.581627659	-3.389077758	0.000701	0.003652429	Late_Up	Mid_vs_Late	comm2	comm2	CG7554
FBgn0015513	3272.602679	-0.80913665	0.238778518	-3.38864927	0.000702	0.003656524	Late_Up	Mid_vs_Late	mbc	myoblast city	CG10379
FBgn0262559	4635.504241	1.225129157	0.361723143	3.386925	0.000707	0.003677957	Mid_Up	Mid_vs_Late	Mdh2	Malate dehydrogenase 2	CG7998
FBgn0028671	2048.153472	-0.490853792	0.144956072	-3.386224426	0.000709	0.003685732	Late_Up	Mid_vs_Late	Vha100-1	Vacuolar H[+] ATPase 100kD subunit 1	CG1709
FBgn0010282	2172.183465	0.852685462	0.251857156	3.385591561	0.00071	0.003692611	Mid_Up	Mid_vs_Late	TfIIFalpha	Transcription factor IIFalpha	CG10281
FBgn0278608	3526.094602	-0.739709006	0.218512613	-3.385200491	0.000711	0.003696245	Late_Up	Mid_vs_Late	Dsp1	Dorsal switch protein 1	CG12223
FBgn0263933	3095.027985	-0.541512864	0.160051389	-3.383368716	0.000716	0.003719349	Late_Up	Mid_vs_Late	ebi	ebi	CG4063
FBgn0030162	5.776658231	5.035982085	1.488799549	3.382578998	0.000718	0.003728415	Mid_Up	Mid_vs_Late	CG1986	uncharacterized protein	CG1986
FBgn0287603	94.94722741	1.164810126	0.344406343	3.38208093	0.000719	0.003733536	Mid_Up	Mid_vs_Late	NA	NA	NA
FBgn0032938	1499.693237	-0.778482347	0.230226468	-3.381376401	0.000721	0.003741475	Late_Up	Mid_vs_Late	CG8671	uncharacterized protein	CG8671
FBgn0038925	1574.232266	0.965269354	0.285594316	3.379861921	0.000725	0.003760496	Mid_Up	Mid_vs_Late	Cchl	Cytochrome c heme lyase	CG6022
FBgn0002521	1045.581897	-0.766788431	0.226878514	-3.379731368	0.000726	0.003760627	Late_Up	Mid_vs_Late	pho	pleiohomeotic	CG17743
FBgn0015286	1574.603214	-0.564317772	0.166992926	-3.379291484	0.000727	0.003763339	Late_Up	Mid_vs_Late	Rala	Ras-like protein A	CG2849
FBgn0032171	109.6364247	1.297097444	0.383833784	3.379320684	0.000727	0.003763339	Mid_Up	Mid_vs_Late	CG5846	uncharacterized protein	CG5846
FBgn0263662	14.51013144	2.496905846	0.739086324	3.378368352	0.000729	0.003774337	Mid_Up	Mid_vs_Late	lncRNA:CR43653	long non-coding RNA:CR43653	CR43653
FBgn0004860	963.3640824	-0.917929571	0.271720446	-3.378213103	0.00073	0.00377481	Late_Up	Mid_vs_Late	ph-d	polyhomeotic distal	CG3895
FBgn0003942	21537.99665	0.776029208	0.229733572	3.377953	0.00073	0.003776724	Mid_Up	Mid_vs_Late	RpS27A	Ribosomal protein S27A	CG5271
FBgn0029502	970.2140283	0.820206394	0.242895859	3.376782124	0.000733	0.003789509	Mid_Up	Mid_vs_Late	Coq7	Coenzyme Q7	CG14437
FBgn0036603	5.003801537	-6.333239486	1.875523661	-3.376784638	0.000733	0.003789509	Late_Up	Mid_vs_Late	CG13062	uncharacterized protein	CG13062
FBgn0030757	305.2180464	-1.132247581	0.335425522	-3.375555838	0.000737	0.003804769	Late_Up	Mid_vs_Late	CG9902	uncharacterized protein	CG9902
FBgn0031645	2085.190719	0.70417326	0.20865458	3.374827711	0.000739	0.003813178	Mid_Up	Mid_vs_Late	CG3036	uncharacterized protein	CG3036
FBgn0030735	1326.299065	-0.598843155	0.177515823	-3.373463522	0.000742	0.003830444	Late_Up	Mid_vs_Late	CG3632	uncharacterized protein	CG3632
FBgn0263391	7352.124549	-0.705275675	0.209076691	-3.373286951	0.000743	0.003831224	Late_Up	Mid_vs_Late	hts	hu li tai shao	CG43443
FBgn0259700	925.743898	-0.590202294	0.174985688	-3.372860378	0.000744	0.003835484	Late_Up	Mid_vs_Late	CG42354	uncharacterized protein	CG42354
FBgn0031573	222.067475	-0.573227421	0.169965248	-3.372615447	0.000745	0.003837218	Late_Up	Mid_vs_Late	CG3407	uncharacterized protein	CG3407
FBgn0259238	1432.009451	1.375623764	0.408094427	3.370846728	0.000749	0.00386025	Mid_Up	Mid_vs_Late	CG42336	uncharacterized protein	CG42336
FBgn0038986	55.8881749	3.065956068	0.91031631	3.368011793	0.000757	0.003898133	Mid_Up	Mid_vs_Late	sit	stuck in traffic	CG5278
FBgn0042138	1661.269692	0.944717234	0.280505125	3.367914344	0.000757	0.003898133	Mid_Up	Mid_vs_Late	CG18815	uncharacterized protein	CG18815
FBgn0033221	47.78965919	2.15062026	0.639126546	3.364936529	0.000766	0.003938726	Mid_Up	Mid_vs_Late	CG12825	uncharacterized protein	CG12825
FBgn0038243	110.7477361	2.098181793	0.623602696	3.364613091	0.000767	0.003941625	Mid_Up	Mid_vs_Late	CG8066	uncharacterized protein	CG8066
FBgn0010348	14655.0173	-0.320825828	0.095364805	-3.364195304	0.000768	0.003945874	Late_Up	Mid_vs_Late	Arf79F	ADP ribosylation factor at 79F	CG8385
FBgn0010238	1937.849244	-0.408743158	0.1215208	-3.363565407	0.000769	0.003952501	Late_Up	Mid_vs_Late	Lac	Lachesin	CG12369
FBgn0015803	1426.607942	-0.591046394	0.175724065	-3.363491465	0.00077	0.003952501	Late_Up	Mid_vs_Late	RtGEF	Rho-type guanine nucleotide exchange factor	CG10043
FBgn0286870	302.442083	-1.249516428	0.371568943	-3.362811805	0.000772	0.003960518	Late_Up	Mid_vs_Late	NA	NA	NA
FBgn0025643	30.09842108	2.54392262	0.756568012	3.362450672	0.000773	0.003962249	Mid_Up	Mid_vs_Late	CG3588	uncharacterized protein	CG3588
FBgn0034229	21.85445754	3.950824021	1.17497071	3.362487239	0.000772	0.003962249	Mid_Up	Mid_vs_Late	CG4847	uncharacterized protein	CG4847
FBgn0023527	982.8507041	0.542177549	0.161280451	3.361706546	0.000775	0.003971212	Mid_Up	Mid_vs_Late	CG3071	uncharacterized protein	CG3071
FBgn0031265	797.0101561	0.415886012	0.123816458	3.358891217	0.000783	0.004010145	Mid_Up	Mid_vs_Late	CG2794	uncharacterized protein	CG2794
FBgn0031988	867.2304843	-0.420555537	0.125350446	-3.355038207	0.000794	0.004064651	Late_Up	Mid_vs_Late	CG8668	uncharacterized protein	CG8668
FBgn0033995	687.7581389	-0.600073053	0.178906838	-3.3541091	0.000796	0.004076552	Late_Up	Mid_vs_Late	GPHR	Golgi pH Regulator	CG8090
FBgn0038719	9.736376016	4.563033182	1.360657547	3.353550047	0.000798	0.004083022	Mid_Up	Mid_vs_Late	CG16727	uncharacterized protein	CG16727
FBgn0043362	347.7154737	-0.927572883	0.276633133	-3.353079488	0.000799	0.004088194	Late_Up	Mid_vs_Late	bchs	blue cheese	CG14001
FBgn0262740	1278.042209	-0.95116185	0.283984268	-3.349346983	0.00081	0.004141875	Late_Up	Mid_vs_Late	Evi5	Ecotropic viral integration site 5	CG11727
FBgn0037703	513.3235199	-0.526792426	0.157301492	-3.348934703	0.000811	0.004146243	Late_Up	Mid_vs_Late	JHDM2	JmjC domain-containing histone demethylase 2	CG8165
FBgn0003091	165.055384	-1.240518181	0.370439527	-3.348773799	0.000812	0.004146853	Late_Up	Mid_vs_Late	Pkc53E	Protein C kinase 53E	CG6622
FBgn0050183	1058.903417	-0.657770711	0.196474613	-3.347866174	0.000814	0.004158653	Late_Up	Mid_vs_Late	CG30183	uncharacterized protein	CG30183
FBgn0035719	76.61926026	1.852091263	0.553443696	3.34648543	0.000818	0.004176868	Mid_Up	Mid_vs_Late	tow	target of wingless	CG14821
FBgn0038731	7.183087544	6.644064501	1.985427831	3.346414509	0.000819	0.004176868	Mid_Up	Mid_vs_Late	CG11659	uncharacterized protein	CG11659
FBgn0036484	1110.574725	-0.478623411	0.143049659	-3.345854956	0.00082	0.004183494	Late_Up	Mid_vs_Late	Pex3	Peroxin 3	CG6859
FBgn0037372	968.2005224	-0.402535238	0.120323801	-3.345433191	0.000822	0.004188049	Late_Up	Mid_vs_Late	CG2091	uncharacterized protein	CG2091
FBgn0029929	544.144096	0.906206077	0.270956512	3.344470565	0.000824	0.004200792	Mid_Up	Mid_vs_Late	CG4593	uncharacterized protein	CG4593
FBgn0034304	399.9254057	-0.620506405	0.18561064	-3.343054072	0.000829	0.004220468	Late_Up	Mid_vs_Late	CG5742	uncharacterized protein	CG5742
FBgn0267485	365.1606254	-1.36138028	0.407611811	-3.339894095	0.000838	0.004266939	Late_Up	Mid_vs_Late	asRNA:CR45835	antisense RNA:CR45835	CR45835
FBgn0029088	1694.003686	-0.755896671	0.226349578	-3.339509963	0.000839	0.004270999	Late_Up	Mid_vs_Late	disp	dispatched	CG2019
FBgn0287182	8755.267293	-1.005030662	0.301079195	-3.338094026	0.000844	0.00429097	Late_Up	Mid_vs_Late	NA	NA	NA
FBgn0031566	1038.730929	-0.428495583	0.128390514	-3.337439566	0.000846	0.004295524	Late_Up	Mid_vs_Late	CG2818	uncharacterized protein	CG2818
FBgn0033454	2034.513546	0.488835235	0.146461937	3.337626463	0.000845	0.004295524	Mid_Up	Mid_vs_Late	CG1671	uncharacterized protein	CG1671
FBgn0034736	203.6571383	1.363473217	0.40852431	3.337557109	0.000845	0.004295524	Mid_Up	Mid_vs_Late	gas	gasoline	CG6018
FBgn0003612	2922.057723	-0.521176631	0.156201973	-3.336556015	0.000848	0.004306415	Late_Up	Mid_vs_Late	Su(var)2-10	Suppressor of variegation 2-10	CG8068
FBgn0038256	1663.809586	0.801309591	0.240164996	3.336496181	0.000848	0.004306415	Mid_Up	Mid_vs_Late	CG7530	uncharacterized protein	CG7530
FBgn0032943	914.4717067	-0.381841276	0.114469898	-3.335735276	0.000851	0.004316358	Late_Up	Mid_vs_Late	Tsp39D	Tetraspanin 39D	CG8666
FBgn0017566	7484.900655	0.863033623	0.258891678	3.333570357	0.000857	0.004348218	Mid_Up	Mid_vs_Late	ND-75	NADH dehydrogenase (ubiquinone) 75 kDa subunit	CG2286
FBgn0039685	2735.852325	1.755160771	0.526719338	3.332250486	0.000861	0.004367014	Mid_Up	Mid_vs_Late	Obp99b	Odorant-binding protein 99b	CG7592
FBgn0026309	1871.272307	-0.619783738	0.186009521	-3.332000077	0.000862	0.004369065	Late_Up	Mid_vs_Late	aft	adrift	CG5032
FBgn0259986	92.00333136	1.471866753	0.441801335	3.331512683	0.000864	0.004374842	Mid_Up	Mid_vs_Late	nab	nab	CG33545
FBgn0002734	41.1297324	-2.224812378	0.667835676	-3.331376951	0.000864	0.004375095	Late_Up	Mid_vs_Late	E(spl)mdelta-HLH	Enhancer of split mdelta, helix-loop-helix	CG8328
FBgn0031294	38.32480566	2.79589223	0.839388051	3.330869704	0.000866	0.004379311	Mid_Up	Mid_vs_Late	IA-2	IA-2 protein tyrosine phosphatase	CG31795
FBgn0266582	2794.440596	1.124848201	0.337693555	3.330973263	0.000865	0.004379311	Mid_Up	Mid_vs_Late	ND-30	NADH dehydrogenase (ubiquinone) 30 kDa subunit	CG12079
FBgn0051935	551.5188786	-0.628180229	0.188624348	-3.330324187	0.000867	0.004386017	Late_Up	Mid_vs_Late	CG31935	uncharacterized protein	CG31935
FBgn0034135	122.8209916	-1.230165405	0.369510264	-3.329177897	0.000871	0.00440222	Late_Up	Mid_vs_Late	Syn2	Syntrophin-like 2	CG4905
FBgn0034013	1031.156649	-0.584662375	0.175652804	-3.328511484	0.000873	0.004410873	Late_Up	Mid_vs_Late	unc-5	unc-5	CG8166
FBgn0028325	6159.716967	1.358136189	0.408118763	3.327796495	0.000875	0.004420313	Mid_Up	Mid_vs_Late	Pdha	Pyruvate dehydrogenase E1 alpha subunit	CG7010
FBgn0259171	971.8694271	-0.754005162	0.226606799	-3.327372202	0.000877	0.004425153	Late_Up	Mid_vs_Late	Pde9	Phosphodiesterase 9	CG42276
FBgn0030018	1522.342299	-0.654064633	0.196581272	-3.327197068	0.000877	0.004426039	Late_Up	Mid_vs_Late	slpr	slipper	CG2272
FBgn0267488	4052.846521	-0.885801738	0.266246713	-3.326995959	0.000878	0.004427338	Late_Up	Mid_vs_Late	Mcr	Macroglobulin complement-related	CG7586
FBgn0032330	922.2134962	-0.781005765	0.234766247	-3.326737873	0.000879	0.004429544	Late_Up	Mid_vs_Late	Samuel	SAM-motif ubiquitously expressed punctatedly localized protein	CG31868
FBgn0034579	222.4495536	0.947152778	0.284740739	3.326369038	0.00088	0.004433514	Mid_Up	Mid_vs_Late	mRpL54	mitochondrial ribosomal protein L54	CG9353
FBgn0030740	1333.701846	-0.392185582	0.117921726	-3.325812762	0.000882	0.004440471	Late_Up	Mid_vs_Late	CG9917	uncharacterized protein	CG9917
FBgn0051365	721.7869848	-0.577616006	0.17373409	-3.324713112	0.000885	0.004456116	Late_Up	Mid_vs_Late	CG31365	uncharacterized protein	CG31365
FBgn0030519	1566.237243	0.598644304	0.180068154	3.324542905	0.000886	0.004456932	Mid_Up	Mid_vs_Late	CG11151	uncharacterized protein	CG11151
FBgn0032025	34.43499668	-3.364806184	1.012217123	-3.324194096	0.000887	0.004460605	Late_Up	Mid_vs_Late	CG7778	uncharacterized protein	CG7778
FBgn0014391	1963.450857	1.503362452	0.452302222	3.32380072	0.000888	0.004464995	Mid_Up	Mid_vs_Late	sun	stunted	CG9032
FBgn0035727	284.042755	1.107711569	0.333537056	3.321104957	0.000897	0.004506424	Mid_Up	Mid_vs_Late	CG10063	uncharacterized protein	CG10063
FBgn0267588	623.4413511	0.794497913	0.239280945	3.320355962	0.000899	0.004516606	Mid_Up	Mid_vs_Late	asRNA:CR45926	antisense RNA:CR45926	CR45926
FBgn0283438	2053.922995	-0.340706369	0.102640598	-3.319411367	0.000902	0.004529982	Late_Up	Mid_vs_Late	CG46280	uncharacterized protein	CG46280
FBgn0026375	4709.085728	-0.63589422	0.19161603	-3.318585723	0.000905	0.00454146	Late_Up	Mid_vs_Late	RhoGAPp190	Rho GTPase activating protein p190	CG32555
FBgn0040507	298.1253234	0.783729227	0.236347138	3.316008965	0.000913	0.00458159	Mid_Up	Mid_vs_Late	ACXD	Adenylyl cyclase X D	CG5712
FBgn0041210	1929.255599	-0.901928392	0.272125109	-3.314388725	0.000918	0.004606262	Late_Up	Mid_vs_Late	HDAC4	Histone deacetylase 4	CG1770
FBgn0031436	972.0631577	1.176547907	0.355185241	3.312490979	0.000925	0.004635653	Mid_Up	Mid_vs_Late	ND-B17.2	NADH dehydrogenase (ubiquinone) B17.2 subunit	CG3214
FBgn0262512	1307.934865	0.950017248	0.286956371	3.310667911	0.000931	0.004663973	Mid_Up	Mid_vs_Late	Vha14-1	Vacuolar H[+] ATPase 14kD subunit 1	CG8210
FBgn0036018	711.3268396	0.414630791	0.125290382	3.309358494	0.000935	0.00468385	Mid_Up	Mid_vs_Late	CG3335	uncharacterized protein	CG3335
FBgn0014869	1323.736277	1.649902725	0.498585171	3.309169264	0.000936	0.004685025	Mid_Up	Mid_vs_Late	Pglym78	Phosphoglyceromutase 78	CG1721
FBgn0025683	4546.30505	-0.635936929	0.192383434	-3.305570111	0.000948	0.004743599	Late_Up	Mid_vs_Late	CG3164	uncharacterized protein	CG3164
FBgn0038290	876.1489097	1.640739294	0.496384931	3.305376917	0.000948	0.004744854	Mid_Up	Mid_vs_Late	CG6912	uncharacterized protein	CG6912
FBgn0030518	752.6555955	0.779642413	0.235970232	3.303986303	0.000953	0.004766429	Mid_Up	Mid_vs_Late	CG11134	uncharacterized protein	CG11134
FBgn0263413	81.59418745	1.570861132	0.475495369	3.303630768	0.000954	0.004770453	Mid_Up	Mid_vs_Late	lncRNA:CR43459	long non-coding RNA:CR43459	CR43459
FBgn0039312	19.07351776	1.783144238	0.539850854	3.303031247	0.000956	0.004778469	Mid_Up	Mid_vs_Late	CG10514	uncharacterized protein	CG10514
FBgn0039689	375.8295427	1.13651663	0.344094287	3.302922116	0.000957	0.004778469	Mid_Up	Mid_vs_Late	CIA30	Complex I intermediate-associated protein, 30 kDa	CG7598
FBgn0043578	134.3997277	2.421185418	0.733204282	3.302197597	0.000959	0.004787671	Mid_Up	Mid_vs_Late	PGRP-SB1	Peptidoglycan recognition protein SB1	CG9681
FBgn0085442	2542.313332	-0.626202527	0.189635084	-3.302144904	0.000959	0.004787671	Late_Up	Mid_vs_Late	NKAIN	Na,K-ATPase Interacting	CG34413
FBgn0283680	641.6406334	-0.677580377	0.205214221	-3.301819792	0.000961	0.004791194	Late_Up	Mid_vs_Late	IP3K2	Inositol 1,4,5-triphosphate kinase 2	CG45017
FBgn0013995	79.52857696	1.26196052	0.382476383	3.299446907	0.000969	0.004829839	Mid_Up	Mid_vs_Late	Calx	Na/Ca-exchange protein	CG5685
FBgn0036133	1261.384712	-0.62373233	0.189061217	-3.299102486	0.00097	0.004833723	Late_Up	Mid_vs_Late	CG7638	uncharacterized protein	CG7638
FBgn0035545	28.03862584	5.04256483	1.528620742	3.298767767	0.000971	0.004837444	Mid_Up	Mid_vs_Late	CG12607	uncharacterized protein	CG12607
FBgn0052698	207.2882122	0.934828809	0.283480905	3.297678233	0.000975	0.004854199	Mid_Up	Mid_vs_Late	CARPB	Carbonic anhydrase-related protein B	CG32698
FBgn0034141	1066.772706	-0.368346113	0.111725764	-3.296877089	0.000978	0.00486601	Late_Up	Mid_vs_Late	CG8311	uncharacterized protein	CG8311
FBgn0285947	20301.73337	0.972744066	0.295065438	3.296706222	0.000978	0.004866915	Mid_Up	Mid_vs_Late	RpS10b	Ribosomal protein S10b	CG14206
FBgn0037913	5709.313246	1.11626684	0.338759063	3.295164504	0.000984	0.00489163	Mid_Up	Mid_vs_Late	fabp	fatty acid binding protein	CG6783
FBgn0031741	23.63500389	3.137655158	0.952340879	3.294676547	0.000985	0.004898064	Mid_Up	Mid_vs_Late	CG11034	uncharacterized protein	CG11034
FBgn0032633	1557.959294	-0.83752	0.254272842	-3.293784719	0.000988	0.004911558	Late_Up	Mid_vs_Late	Lrch	Leucine-rich-repeats and calponin homology domain protein	CG6860
FBgn0051324	245.8620792	0.958126769	0.291074089	3.291693786	0.000996	0.004946132	Mid_Up	Mid_vs_Late	CG31324	uncharacterized protein	CG31324
FBgn0019960	4730.743566	0.735438649	0.223433768	3.291528646	0.000996	0.004946951	Mid_Up	Mid_vs_Late	Mitofilin	mitofilin	CG6455
FBgn0030396	136.7571471	-0.699751235	0.212629309	-3.29094441	0.000999	0.004955148	Late_Up	Mid_vs_Late	CG2556	uncharacterized protein	CG2556
FBgn0000053	2460.794668	0.793187964	0.241277864	3.287446059	0.001011006	0.005015013	Mid_Up	Mid_vs_Late	Gart	GART trifunctional enzyme	CG31628
FBgn0035434	27.33855644	-3.561696844	1.083534544	-3.28710964	0.001012214	0.005018895	Late_Up	Mid_vs_Late	Drsl5	Drosomycin-like 5	CG10812
FBgn0035591	356.7176156	0.534034114	0.16247361	3.286897581	0.001012977	0.005020563	Mid_Up	Mid_vs_Late	CG4611	uncharacterized protein	CG4611
FBgn0027086	6476.340458	0.363394132	0.110613668	3.285255245	0.0010189	0.005045676	Mid_Up	Mid_vs_Late	IleRS	Isoleucyl-tRNA synthetase	CG11471
FBgn0061469	1557.66292	-0.459894407	0.139983474	-3.28534787	0.001018565	0.005045676	Late_Up	Mid_vs_Late	Ube3a	Ubiquitin protein ligase E3A	CG6190
FBgn0002466	6751.87594	-0.563767333	0.171627123	-3.28483821	0.001020409	0.005051027	Late_Up	Mid_vs_Late	sti	sticky	CG10522
FBgn0036728	1465.735494	1.569241983	0.477792789	3.284356773	0.001022154	0.005057539	Mid_Up	Mid_vs_Late	UQCR-Q	Ubiquinol-cytochrome c reductase ubiquinone-binding protein	CG7580
FBgn0052344	2026.948898	0.549399072	0.167320146	3.283520156	0.001025193	0.005070445	Mid_Up	Mid_vs_Late	CG32344	uncharacterized protein	CG32344
FBgn0031673	1684.850176	-0.516167858	0.157287559	-3.281682692	0.001031897	0.005099368	Late_Up	Mid_vs_Late	CG31650	uncharacterized protein	CG31650
FBgn0034626	220.98192	-0.558635883	0.170228632	-3.28167991	0.001031907	0.005099368	Late_Up	Mid_vs_Late	CG10795	uncharacterized protein	CG10795
FBgn0000810	911.3237996	-1.02418499	0.312202055	-3.280519694	0.00103616	0.005118241	Late_Up	Mid_vs_Late	fs(1)K10	female sterile (1) K10	CG3218
FBgn0035586	561.5943052	0.634517775	0.193495633	3.279235633	0.001040887	0.005139433	Mid_Up	Mid_vs_Late	Fitm	Fat storage inducing transmembrane protein	CG10671
FBgn0036422	19.76372796	3.12913958	0.954482945	3.278360916	0.001044118	0.005148914	Mid_Up	Mid_vs_Late	CG3868	uncharacterized protein	CG3868
FBgn0260959	1008.659624	-0.59688174	0.182065214	-3.278395289	0.001043991	0.005148914	Late_Up	Mid_vs_Late	MCPH1	Microcephalin	CG42572
FBgn0265726	285.4363128	0.92216492	0.281285264	3.278397547	0.001043983	0.005148914	Mid_Up	Mid_vs_Late	Nna1	Nna1 carboxypeptidase	CG44533
FBgn0262733	3812.830431	-0.821289585	0.250528967	-3.278222049	0.001044632	0.005149292	Late_Up	Mid_vs_Late	Src64B	Src oncogene at 64B	CG7524
FBgn0000640	3160.975247	1.804169123	0.550414469	3.277837387	0.001046056	0.005154157	Mid_Up	Mid_vs_Late	Fbp2	Fat body protein 2	CG3763
FBgn0004516	9.13362699	4.999565693	1.525939914	3.276384376	0.001051454	0.005178585	Mid_Up	Mid_vs_Late	Gad1	Glutamic acid decarboxylase 1	CG14994
FBgn0034988	648.557807	0.593147179	0.181054799	3.276064385	0.001052646	0.005182289	Mid_Up	Mid_vs_Late	cN-IIIB	cytosolic 5'-nucleotidase IIIB	CG3362
FBgn0036775	562.1579903	0.577393779	0.176293272	3.275188965	0.001055913	0.005196204	Mid_Up	Mid_vs_Late	RpIIIC53	RNA polymerase III subunit C53	CG5147
FBgn0029891	2172.745845	0.40147947	0.12263165	3.273865022	0.001060873	0.005218431	Mid_Up	Mid_vs_Late	Pink1	PTEN-induced putative kinase 1	CG4523
FBgn0034705	410.154605	-0.680196201	0.207778271	-3.273663776	0.001061628	0.005219969	Late_Up	Mid_vs_Late	CG11170	uncharacterized protein	CG11170
FBgn0283658	6088.553414	1.268298444	0.387609124	3.272106785	0.001067492	0.005246612	Mid_Up	Mid_vs_Late	muc	midline uncoordinated	CG5261
FBgn0053198	163.934495	-0.837136719	0.255856972	-3.271893325	0.001068299	0.005248385	Late_Up	Mid_vs_Late	pen-2	presenilin enhancer	CG33198
FBgn0029870	3173.418234	0.345778479	0.105700424	3.271306448	0.001070518	0.005257098	Mid_Up	Mid_vs_Late	Marf	Mitochondrial assembly regulatory factor	CG3869
FBgn0003068	48.17006338	1.155985953	0.353608187	3.269115351	0.001078843	0.005295771	Mid_Up	Mid_vs_Late	per	period	CG2647
FBgn0037638	1058.871999	-0.408922606	0.125112795	-3.268431561	0.001081453	0.005306373	Late_Up	Mid_vs_Late	CG8379	uncharacterized protein	CG8379
FBgn0001090	8793.280583	0.317372413	0.097124978	3.267670358	0.001084366	0.005318449	Mid_Up	Mid_vs_Late	bnb	bangles and beads	CG7088
FBgn0033983	18.05068758	2.06501314	0.632147861	3.266661597	0.001088237	0.005335213	Mid_Up	Mid_vs_Late	ADPS	Alkyldihydroxyacetonephosphate synthase	CG10253
FBgn0044823	459.781011	-0.747088856	0.228792024	-3.265362327	0.001093241	0.005355292	Late_Up	Mid_vs_Late	Spec2	Spec2	CG14672
FBgn0287225	3518.144162	1.106430431	0.338827418	3.265469005	0.00109283	0.005355292	Mid_Up	Mid_vs_Late	NA	NA	NA
FBgn0033820	15.85089556	3.516768972	1.07706054	3.26515441	0.001094044	0.005356997	Mid_Up	Mid_vs_Late	CG4716	uncharacterized protein	CG4716
FBgn0030554	615.2182918	0.770184342	0.235889226	3.265025518	0.001094542	0.005357209	Mid_Up	Mid_vs_Late	CG1434	uncharacterized protein	CG1434
FBgn0267824	1464.546577	0.613350752	0.187884157	3.26451554	0.001096514	0.005364633	Mid_Up	Mid_vs_Late	PRAS40	Proline-rich Akt substrate 40 kDa	CG46146
FBgn0030973	1408.86518	0.401878676	0.123149907	3.263329097	0.001101116	0.005384908	Mid_Up	Mid_vs_Late	CG7332	uncharacterized protein	CG7332
FBgn0032120	1264.504365	-0.768793585	0.235662749	-3.262261803	0.00110527	0.005402982	Late_Up	Mid_vs_Late	CG33298	uncharacterized protein	CG33298
FBgn0005666	253.9054291	2.192816262	0.672268931	3.261814074	0.001107017	0.005409278	Mid_Up	Mid_vs_Late	bt	bent	CG32019
FBgn0027088	5470.824427	0.275487274	0.08446245	3.26165385	0.001107643	0.005410093	Mid_Up	Mid_vs_Late	GlyRS	Glycyl-tRNA synthetase	CG6778
FBgn0005636	13.97975633	3.191694259	0.978652433	3.26131541	0.001108966	0.00541431	Mid_Up	Mid_vs_Late	nvy	nervy	CG3385
FBgn0032033	143.4424342	1.282179217	0.393232916	3.260610101	0.001111728	0.005425546	Mid_Up	Mid_vs_Late	CG13392	uncharacterized protein	CG13392
FBgn0036301	872.079854	0.563438528	0.172868949	3.259339114	0.001116721	0.005447656	Mid_Up	Mid_vs_Late	CG4069	uncharacterized protein	CG4069
FBgn0030268	5054.315204	-0.426146172	0.130766418	-3.258834937	0.001118707	0.005455088	Late_Up	Mid_vs_Late	Klp10A	Kinesin-like protein at 10A	CG1453
FBgn0004574	1477.958208	-0.478282583	0.146780552	-3.258487423	0.001120078	0.005459513	Late_Up	Mid_vs_Late	Rop	Ras opposite	CG15811
FBgn0004449	7307.132972	-0.816729399	0.250713691	-3.25761786	0.001123516	0.005474004	Late_Up	Mid_vs_Late	Ten-m	Tenascin major	CG5723
FBgn0264694	1083.453645	0.95103831	0.292068789	3.256213418	0.001129088	0.00549888	Mid_Up	Mid_vs_Late	mgr	merry-go-round	CG6719
FBgn0026577	3202.573022	-0.873731531	0.268382532	-3.255545448	0.001131748	0.005509554	Late_Up	Mid_vs_Late	CG8677	uncharacterized protein	CG8677
FBgn0083941	18.34824074	4.635659279	1.424227767	3.254858097	0.00113449	0.005520624	Mid_Up	Mid_vs_Late	CG34105	uncharacterized protein	CG34105
FBgn0034725	94.59842685	-0.815484624	0.250597263	-3.254164134	0.001137266	0.005531844	Late_Up	Mid_vs_Late	CG6044	uncharacterized protein	CG6044
FBgn0265356	13.71542672	5.66948675	1.742946719	3.252817018	0.001142671	0.005555841	Mid_Up	Mid_vs_Late	tn	thin	CG15105
FBgn0000928	3344.599199	0.576082882	0.177128494	3.252344493	0.001144572	0.005560496	Mid_Up	Mid_vs_Late	fs(1)Yb	female sterile (1) Yb	CG2706
FBgn0039908	916.8939841	-0.727649781	0.223724921	-3.252430603	0.001144225	0.005560496	Late_Up	Mid_vs_Late	Asator	asator	CG11533
FBgn0032665	32.31938635	1.968794506	0.605372823	3.252201673	0.001145147	0.005560998	Mid_Up	Mid_vs_Late	CG15152	uncharacterized protein	CG15152
FBgn0028541	2023.312375	-0.365261446	0.112326465	-3.251784389	0.00114683	0.005566874	Late_Up	Mid_vs_Late	TM9SF4	Transmembrane 9 superfamily protein member 4	CG7364
FBgn0029133	7969.877671	0.397033246	0.122121714	3.251127365	0.001149483	0.005577457	Mid_Up	Mid_vs_Late	REG	REG	CG1591
FBgn0035578	68.6711396	-1.249964965	0.384494823	-3.250927943	0.00115029	0.005579073	Late_Up	Mid_vs_Late	CG13707	uncharacterized protein	CG13707
FBgn0039467	72.66699116	1.632970114	0.502409241	3.250278816	0.001152919	0.005589523	Mid_Up	Mid_vs_Late	CG14253	uncharacterized protein	CG14253
FBgn0030871	1334.549689	0.708588649	0.218061536	3.249489402	0.001156124	0.005602754	Mid_Up	Mid_vs_Late	CG8142	uncharacterized protein	CG8142
FBgn0038250	328.8199923	1.645126909	0.506368302	3.248874194	0.001158627	0.005612576	Mid_Up	Mid_vs_Late	CG3505	uncharacterized protein	CG3505
FBgn0033365	37.34949328	1.896285389	0.583711406	3.248669412	0.001159461	0.00561431	Mid_Up	Mid_vs_Late	CG8170	uncharacterized protein	CG8170
FBgn0052407	14.76470174	-2.630385091	0.809790478	-3.24822922	0.001161257	0.005620693	Late_Up	Mid_vs_Late	CG32407	uncharacterized protein	CG32407
FBgn0031268	214.1056212	-0.806906613	0.248449676	-3.247766813	0.001163146	0.005627523	Late_Up	Mid_vs_Late	cold	coiled	CG2813
FBgn0026573	1800.773519	-0.496055525	0.152747361	-3.247555464	0.00116401	0.005629392	Late_Up	Mid_vs_Late	ADD1	ADD domain-containing protein 1	CG8290
FBgn0033570	542.3137757	1.248801226	0.384879809	3.244652478	0.00117594	0.005684757	Mid_Up	Mid_vs_Late	ND-B14	NADH dehydrogenase (ubiquinone) B14 subunit	CG7712
FBgn0037761	49.18135648	6.247456951	1.925832969	3.244028454	0.00117852	0.00569489	Mid_Up	Mid_vs_Late	CG8534	uncharacterized protein	CG8534
FBgn0014848	5.339679319	-6.417111954	1.978214137	-3.243891465	0.001179087	0.005695293	Late_Up	Mid_vs_Late	Eig71Eh	Eig71Eh	CG7594
FBgn0001977	1688.525781	-0.467439608	0.144106949	-3.243699281	0.001179882	0.005696801	Late_Up	Mid_vs_Late	CIAPIN1	Cytokine induced apoptosis inhibitor 1	CG4180
FBgn0265434	20239.69316	-0.49543897	0.15277424	-3.242948362	0.001182997	0.005709497	Late_Up	Mid_vs_Late	zip	zipper	CG15792
FBgn0003721	7300.379481	-0.641387586	0.197944801	-3.24023457	0.001194314	0.005761758	Late_Up	Mid_vs_Late	Tm1	Tropomyosin 1	CG4898
FBgn0003891	7831.950155	-0.835609311	0.257971218	-3.239157136	0.001198835	0.005781202	Late_Up	Mid_vs_Late	tud	tudor	CG9450
FBgn0038808	134.8115822	1.743103342	0.538206752	3.238724404	0.001200655	0.00578761	Mid_Up	Mid_vs_Late	Srp14	Signal recognition particle protein 14	CG5417
FBgn0010549	157.1643433	1.431995061	0.442481623	3.236281432	0.001210979	0.005834988	Mid_Up	Mid_vs_Late	l(2)03659	lethal (2) 03659	CG8799
FBgn0039404	464.158459	0.834364725	0.257877926	3.235502698	0.001214287	0.005848536	Mid_Up	Mid_vs_Late	CG14543	uncharacterized protein	CG14543
FBgn0266404	9.763861327	-5.918991306	1.830719658	-3.233150024	0.001224332	0.005894508	Late_Up	Mid_vs_Late	asRNA:CR45044	antisense RNA:CR45044	CR45044
FBgn0038683	1648.95238	0.511530971	0.158245439	3.232516367	0.001227051	0.005905183	Mid_Up	Mid_vs_Late	CG11779	uncharacterized protein	CG11779
FBgn0023530	330.9347716	1.173865624	0.363438986	3.229883607	0.001238406	0.005956168	Mid_Up	Mid_vs_Late	CG3740	uncharacterized protein	CG3740
FBgn0036958	1958.801147	-0.517404157	0.160195683	-3.229825836	0.001238656	0.005956168	Late_Up	Mid_vs_Late	CG17233	uncharacterized protein	CG17233
FBgn0062442	2433.565319	1.014145176	0.314041672	3.229333133	0.001240793	0.005964006	Mid_Up	Mid_vs_Late	Cisd2	CDGSH iron sulfur domain 2	CG1458
FBgn0034401	3570.613242	0.65772678	0.203696703	3.228951524	0.00124245	0.005969534	Mid_Up	Mid_vs_Late	MetRS	Methionyl-tRNA synthetase	CG15100
FBgn0015553	400.4450572	-0.619637145	0.191950202	-3.228114059	0.001246093	0.005984598	Late_Up	Mid_vs_Late	tos	tosca	CG10387
FBgn0000307	2780.963878	-0.828210991	0.256580514	-3.227879533	0.001247115	0.005985193	Late_Up	Mid_vs_Late	chif	chiffon	CG5813
FBgn0261360	1262.578002	-0.67265851	0.208391962	-3.227852465	0.001247233	0.005985193	Late_Up	Mid_vs_Late	CG42637	uncharacterized protein	CG42637
FBgn0003204	2114.180743	0.433893751	0.134451584	3.227137522	0.001250354	0.005997726	Mid_Up	Mid_vs_Late	ras	raspberry	CG1799
FBgn0035410	137.656872	0.917175379	0.284218533	3.227007649	0.001250921	0.005998007	Mid_Up	Mid_vs_Late	CG14964	uncharacterized protein	CG14964
FBgn0066101	503.1802224	0.581701566	0.180268851	3.226855676	0.001251586	0.005998752	Mid_Up	Mid_vs_Late	LpR1	Lipophorin receptor 1	CG31094
FBgn0003137	13541.81163	-1.477649795	0.457953193	-3.226639355	0.001252532	0.006000847	Late_Up	Mid_vs_Late	Ppn	Papilin	CG33103
FBgn0032479	4970.972028	-0.537751733	0.166713658	-3.22560095	0.001257085	0.00602021	Late_Up	Mid_vs_Late	CG16974	uncharacterized protein	CG16974
FBgn0010215	7330.617045	-0.864532929	0.268211066	-3.223330575	0.001267092	0.00606567	Late_Up	Mid_vs_Late	alpha-Cat	alpha Catenin	CG17947
FBgn0003117	58.06133306	-1.871490132	0.58063812	-3.223160979	0.001267843	0.006066798	Late_Up	Mid_vs_Late	pnr	pannier	CG3978
FBgn0034021	288.5919568	-0.826202729	0.256463817	-3.221517708	0.001275136	0.006097129	Late_Up	Mid_vs_Late	CG8180	uncharacterized protein	CG8180
FBgn0040153	2034.169343	-1.243824625	0.386101127	-3.221499595	0.001275216	0.006097129	Late_Up	Mid_vs_Late	l(1)G0469	lethal (1) G0469	CG32597
FBgn0014455	11044.25741	1.127441296	0.350066308	3.220650691	0.001278999	0.006111779	Mid_Up	Mid_vs_Late	Ahcy	Adenosylhomocysteinase	CG11654
FBgn0027547	430.7033296	0.816830579	0.253628466	3.220579264	0.001279318	0.006111779	Mid_Up	Mid_vs_Late	CG1927	uncharacterized protein	CG1927
FBgn0033244	1855.09639	-0.623603642	0.19367613	-3.219827041	0.00128268	0.006125354	Late_Up	Mid_vs_Late	CG8726	uncharacterized protein	CG8726
FBgn0020305	506.9917015	0.861864975	0.267687919	3.219663319	0.001283412	0.00612637	Mid_Up	Mid_vs_Late	dbe	dribble	CG4258
FBgn0030330	1639.769724	-0.415388764	0.12904887	-3.218848528	0.001287065	0.006141315	Late_Up	Mid_vs_Late	Tango10	Transport and Golgi organization 10	CG1841
FBgn0050394	829.3914152	-0.451872082	0.140389837	-3.21869512	0.001287753	0.006142114	Late_Up	Mid_vs_Late	CG30394	uncharacterized protein	CG30394
FBgn0036621	2228.96983	-0.77948468	0.242259926	-3.217555181	0.001292882	0.006164078	Late_Up	Mid_vs_Late	roq	roquin	CG16807
FBgn0030552	1182.257255	0.728737988	0.226545235	3.21674384	0.001296543	0.006179035	Mid_Up	Mid_vs_Late	mRpL38	mitochondrial ribosomal protein L38	CG15871
FBgn0028953	4181.7202	-0.693309102	0.21555073	-3.216454445	0.001297851	0.006182769	Late_Up	Mid_vs_Late	CG14478	uncharacterized protein	CG14478
FBgn0261628	22.06205239	2.77993828	0.864782809	3.214608628	0.001306225	0.006220143	Mid_Up	Mid_vs_Late	CG42711	uncharacterized protein	CG42711
FBgn0035911	367.1949078	0.816800552	0.25413115	3.214090642	0.001308584	0.006228858	Mid_Up	Mid_vs_Late	CG6638	uncharacterized protein	CG6638
FBgn0262567	45.47478197	1.652209625	0.514229794	3.212979186	0.001313658	0.006250487	Mid_Up	Mid_vs_Late	CG43107	uncharacterized protein	CG43107
FBgn0034570	1383.68925	-0.614694915	0.191374013	-3.212008279	0.001318106	0.006269117	Late_Up	Mid_vs_Late	CG10543	uncharacterized protein	CG10543
FBgn0005660	233.3979464	1.308951534	0.407591659	3.211428659	0.001320768	0.006277364	Mid_Up	Mid_vs_Late	Ets21C	Ets at 21C	CG2914
FBgn0264343	16.62775066	4.407474912	1.372447123	3.211398705	0.001320905	0.006277364	Mid_Up	Mid_vs_Late	CG43799	uncharacterized protein	CG43799
FBgn0040068	1372.010882	-0.573476363	0.178588235	-3.211165414	0.001321978	0.006279929	Late_Up	Mid_vs_Late	Vav	Vav guanine nucleotide exchange factor	CG7893
FBgn0033972	868.7137831	0.795388067	0.247749444	3.210453495	0.001325257	0.006292968	Mid_Up	Mid_vs_Late	Ciao1	Ciao1	CG12797
FBgn0037581	91.85136563	0.91658753	0.285555443	3.209840864	0.001328085	0.006303854	Mid_Up	Mid_vs_Late	CG7352	uncharacterized protein	CG7352
FBgn0031516	432.3033686	0.624679731	0.194645329	3.209322998	0.001330479	0.006312677	Mid_Up	Mid_vs_Late	CG9663	uncharacterized protein	CG9663
FBgn0032051	1474.253686	0.415522277	0.129498603	3.208700858	0.001333361	0.00632126	Mid_Up	Mid_vs_Late	CG13097	uncharacterized protein	CG13097
FBgn0036697	667.5955764	-0.427872021	0.133347169	-3.208707193	0.001333332	0.00632126	Late_Up	Mid_vs_Late	rogdi	rogdi	CG7725
FBgn0259749	657.0710765	-0.858791554	0.267773611	-3.207155297	0.001340546	0.006352765	Late_Up	Mid_vs_Late	mmy	mummy	CG9535
FBgn0035589	150.0750243	1.666898406	0.519766264	3.207015384	0.001341198	0.0063533	Mid_Up	Mid_vs_Late	CHMP2B	Charged multivesicular body protein 2b	CG4618
FBgn0085423	1245.849388	-0.798058376	0.248865359	-3.206787712	0.00134226	0.006355774	Late_Up	Mid_vs_Late	GramD1B	GRAM domain containing 1B	CG34394
FBgn0267185	19.51300783	-2.011830831	0.627427347	-3.206476158	0.001343714	0.006360104	Late_Up	Mid_vs_Late	lncRNA:CR45625	long non-coding RNA:CR45625	CR45625
FBgn0020909	373.4328363	0.89294909	0.278583387	3.205320672	0.001349121	0.00638313	Mid_Up	Mid_vs_Late	Rtc1	Rtc1	CG11130
FBgn0035111	2074.118939	-0.370286322	0.115585144	-3.203580561	0.001357301	0.006419253	Late_Up	Mid_vs_Late	Dis3l2	Dis3 like 3'-5' exoribonuclease 2	CG16940
FBgn0032876	744.8532381	-0.430381479	0.134380114	-3.202717017	0.001361377	0.006435947	Late_Up	Mid_vs_Late	Cen	Centrocortin	CG1962
FBgn0025640	857.7441011	0.807022692	0.252029923	3.202090776	0.00136434	0.006447368	Mid_Up	Mid_vs_Late	CG13369	uncharacterized protein	CG13369
FBgn0036272	2248.368425	0.493995195	0.154338299	3.200729822	0.0013708	0.006475299	Mid_Up	Mid_vs_Late	Sms	Spermine synthase	CG4300
FBgn0039501	226.9407358	-1.104701365	0.345347332	-3.198812506	0.001379949	0.006513292	Late_Up	Mid_vs_Late	TTLL6B	Tubulin tyrosine ligase-like 6B	CG5987
FBgn0051759	352.2462014	-0.834839125	0.260976147	-3.19890969	0.001379484	0.006513292	Late_Up	Mid_vs_Late	CG31759	uncharacterized protein	CG31759
FBgn0036997	21.47539261	3.137763085	0.981762631	3.196050638	0.001393227	0.006573329	Mid_Up	Mid_vs_Late	CG5955	uncharacterized protein	CG5955
FBgn0000319	27706.29284	-0.625645227	0.1958347	-3.194761849	0.001399463	0.006600108	Late_Up	Mid_vs_Late	Chc	Clathrin heavy chain	CG9012
FBgn0040343	7.733369616	-3.423308141	1.072031768	-3.193289829	0.001406617	0.006630536	Late_Up	Mid_vs_Late	CG3713	uncharacterized protein	CG3713
FBgn0051915	996.4969386	-0.858994427	0.269007149	-3.193202967	0.00140704	0.006630536	Late_Up	Mid_vs_Late	CG31915	uncharacterized protein	CG31915
FBgn0035141	259.0403173	1.241691033	0.38888925	3.192916834	0.001408435	0.006634456	Mid_Up	Mid_vs_Late	Cypl	Cyclophilin-like	CG13892
FBgn0021906	1717.079918	1.297686887	0.406478247	3.192512506	0.001410408	0.006635791	Mid_Up	Mid_vs_Late	RFeSP	Rieske iron-sulfur protein	CG7361
FBgn0027945	984.2659644	0.901842681	0.282483321	3.19255196	0.001410216	0.006635791	Mid_Up	Mid_vs_Late	ppl	pumpless	CG7758
FBgn0037777	133.6796258	1.043477777	0.326842675	3.192599549	0.001409983	0.006635791	Mid_Up	Mid_vs_Late	CG11722	uncharacterized protein	CG11722
FBgn0287774	1401.099705	0.46592043	0.145986128	3.191539071	0.00141517	0.006655535	Mid_Up	Mid_vs_Late	NA	NA	NA
FBgn0283545	103.6666589	0.889251667	0.278722128	3.19045952	0.001420467	0.006677784	Mid_Up	Mid_vs_Late	vilya	vilya	CG2709
FBgn0031090	1631.976125	-0.518727622	0.162675122	-3.188733575	0.001428975	0.00671503	Late_Up	Mid_vs_Late	Rab35	Rab35	CG9575
FBgn0040299	9.130193641	4.30771564	1.350964963	3.188621289	0.00142953	0.00671503	Mid_Up	Mid_vs_Late	Myo28B1	Myosin 28B1	CG6976
FBgn0036486	2146.557432	0.414022987	0.129884314	3.187628863	0.001434445	0.006735432	Mid_Up	Mid_vs_Late	Msh6	Msh6	CG7003
FBgn0263102	7144.273635	-0.796607424	0.249984691	-3.186624829	0.001439434	0.006756162	Late_Up	Mid_vs_Late	psq	pipsqueak	CG2368
FBgn0043025	48.92953026	1.232806619	0.387042232	3.185199232	0.001446544	0.006786831	Mid_Up	Mid_vs_Late	Adgf-A2	Adenosine deaminase-related growth factor A2	CG32178
FBgn0002022	1170.149008	-0.553774161	0.173886998	-3.184678371	0.00144915	0.006793334	Late_Up	Mid_vs_Late	Catsup	Catecholamines up	CG10449
FBgn0010398	367.2247894	-0.523619758	0.16442367	-3.18457651	0.00144966	0.006793334	Late_Up	Mid_vs_Late	Lrr47	Leucine-rich repeat 47	CG6098
FBgn0036180	739.1676624	-0.564474439	0.17724775	-3.184663488	0.001449224	0.006793334	Late_Up	Mid_vs_Late	Duba	Deubiquitinating enzyme A	CG6091
FBgn0262739	7406.711442	-0.801357965	0.2517032	-3.183741661	0.001453847	0.006810247	Late_Up	Mid_vs_Late	AGO1	Argonaute-1	CG6671
FBgn0032729	1269.771678	0.874567748	0.274714532	3.18355109	0.001454804	0.006812023	Mid_Up	Mid_vs_Late	L2HGDH	L-2-hydroxyglutarate dehydrogenase	CG10639
FBgn0032456	6498.061209	0.448029751	0.140765607	3.182806942	0.001458548	0.006819818	Mid_Up	Mid_vs_Late	MRP	Multidrug-Resistance like Protein 1	CG6214
FBgn0032613	29.24265142	2.940735568	0.923935134	3.18283769	0.001458393	0.006819818	Mid_Up	Mid_vs_Late	Nepl9	Neprilysin-like 9	CG13283
FBgn0033302	30.72889327	3.105594378	0.975669842	3.1830382	0.001457384	0.006819818	Mid_Up	Mid_vs_Late	Cyp6a14	Cyp6a14	CG8687
FBgn0033915	1228.091184	-0.412242447	0.129523571	-3.182760035	0.001458785	0.006819818	Late_Up	Mid_vs_Late	CG8485	uncharacterized protein	CG8485
FBgn0026262	4396.714695	-0.69537751	0.218663967	-3.18011934	0.001472144	0.006878825	Late_Up	Mid_vs_Late	bip2	bip2	CG2009
FBgn0051989	562.4406808	-0.517936758	0.162871417	-3.180034704	0.001472574	0.006878825	Late_Up	Mid_vs_Late	Cap-D3	Chromosome associated protein D3	CG31989
FBgn0027515	1035.121596	-0.507830978	0.15975809	-3.178749673	0.001479118	0.006906653	Late_Up	Mid_vs_Late	CG7115	uncharacterized protein	CG7115
FBgn0033226	775.4652292	0.548962362	0.17272614	3.178223997	0.001481802	0.006916447	Mid_Up	Mid_vs_Late	CG1882	uncharacterized protein	CG1882
FBgn0031940	14.44263787	5.902113271	1.857832681	3.17688096	0.001488681	0.006944517	Mid_Up	Mid_vs_Late	CG7214	uncharacterized protein	CG7214
FBgn0082582	2733.936416	-0.622456341	0.195936935	-3.176819835	0.001488995	0.006944517	Late_Up	Mid_vs_Late	tmod	tropomodulin	CG1539
FBgn0038420	141.3843904	2.2854878	0.719695911	3.175629826	0.001495116	0.006970306	Mid_Up	Mid_vs_Late	CG10311	uncharacterized protein	CG10311
FBgn0053470	92.8186059	-1.131210876	0.356247777	-3.175348587	0.001496566	0.006974305	Late_Up	Mid_vs_Late	CG33470	uncharacterized protein	CG33470
FBgn0259111	526.6891718	1.674146798	0.527369158	3.174525421	0.001500817	0.006991352	Mid_Up	Mid_vs_Late	Ndae1	Na[+]-driven anion exchanger 1	CG42253
FBgn0033179	1494.851466	0.416745928	0.131298592	3.174031961	0.001503371	0.007000481	Mid_Up	Mid_vs_Late	p47	p47	CG11139
FBgn0029629	5223.130977	1.062795578	0.334858944	3.173860504	0.00150426	0.00700185	Mid_Up	Mid_vs_Late	eIF3g1	eukaryotic translation initiation factor 3 subunit g1	CG8636
FBgn0040389	224.9455226	1.186384066	0.373843797	3.173475323	0.001506257	0.007008378	Mid_Up	Mid_vs_Late	mRpL14	mitochondrial ribosomal protein L14	CG14048
FBgn0035282	15.24431771	3.749048404	1.182275987	3.171043347	0.001518925	0.007064529	Mid_Up	Mid_vs_Late	CNMa	CNMamide	CG13936
FBgn0033846	1066.002066	-0.374600533	0.118149648	-3.170559881	0.001521455	0.007073504	Late_Up	Mid_vs_Late	mip120	Myb-interacting protein 120	CG6061
FBgn0013720	391.3519918	-0.651915417	0.205646164	-3.170083043	0.001523954	0.007082327	Late_Up	Mid_vs_Late	pck	pickel	CG14779
FBgn0004509	877.0526908	0.516625369	0.162992526	3.169626136	0.001526352	0.007090675	Mid_Up	Mid_vs_Late	Fur1	Furin 1	CG10772
FBgn0004363	16925.00019	0.829854908	0.261844941	3.169260801	0.001528272	0.007092464	Mid_Up	Mid_vs_Late	porin	porin	CG6647
FBgn0030000	1091.671501	0.709026771	0.223723092	3.169215863	0.001528508	0.007092464	Mid_Up	Mid_vs_Late	CG2260	uncharacterized protein	CG2260
FBgn0263619	299.0608326	-1.289944622	0.407024125	-3.169209249	0.001528543	0.007092464	Late_Up	Mid_vs_Late	asRNA:ASTR	Antisense transcript of Rga	CR43628
FBgn0030678	834.3982147	0.571282448	0.180274742	3.168954467	0.001529884	0.007095889	Mid_Up	Mid_vs_Late	CG11679	uncharacterized protein	CG11679
FBgn0030323	338.8732681	-0.554612307	0.175046915	-3.168363797	0.001532996	0.007107525	Late_Up	Mid_vs_Late	Vlet	Valette	CG2371
FBgn0033917	66.87141024	1.016427854	0.320822686	3.168191961	0.001533902	0.00710893	Mid_Up	Mid_vs_Late	SmydA-1	SET and MYND domain containing, arthropod-specific, member 1	CG8503
FBgn0039623	725.3350969	-0.853274616	0.269434497	-3.166909307	0.001540684	0.007137551	Late_Up	Mid_vs_Late	CG1951	uncharacterized protein	CG1951
FBgn0261671	3572.87021	-1.03719903	0.327534341	-3.166687883	0.001541857	0.00714018	Late_Up	Mid_vs_Late	tweek	tweek	CG42555
FBgn0086855	2054.708619	-0.48714371	0.153926327	-3.164784877	0.001551977	0.007184218	Late_Up	Mid_vs_Late	CG17078	uncharacterized protein	CG17078
FBgn0051636	26.30652453	-2.617901663	0.827307841	-3.164362202	0.001554232	0.007191835	Late_Up	Mid_vs_Late	CG31636	uncharacterized protein	CG31636
FBgn0004583	2666.529279	-1.000649484	0.316254665	-3.164062363	0.001555835	0.007196422	Late_Up	Mid_vs_Late	ex	expanded	CG4114
FBgn0013432	516.1164536	1.315026158	0.415665611	3.163663584	0.001557968	0.007197811	Mid_Up	Mid_vs_Late	bcn92	bcn92	CG3717
FBgn0038974	265.6447569	1.019935284	0.322378207	3.16378484	0.001557319	0.007197811	Mid_Up	Mid_vs_Late	CG5377	uncharacterized protein	CG5377
FBgn0051133	391.3139077	-1.04007347	0.328745611	-3.163763818	0.001557431	0.007197811	Late_Up	Mid_vs_Late	Slimp	Seryl-tRNA synthetase-like insect mitochondrial protein	CG31133
FBgn0035929	8.49451841	5.191190864	1.640944676	3.163538017	0.00155864	0.007198094	Mid_Up	Mid_vs_Late	CG13311	uncharacterized protein	CG13311
FBgn0031738	852.5382363	-0.915888607	0.28974887	-3.160973875	0.001572426	0.007258915	Late_Up	Mid_vs_Late	CG9171	uncharacterized protein	CG9171
FBgn0004864	1241.979392	-0.788114954	0.249342399	-3.160773929	0.001573506	0.007261054	Late_Up	Mid_vs_Late	hop	hopscotch	CG1594
FBgn0016687	3963.611366	0.961824981	0.30439728	3.159768648	0.001578945	0.007283299	Mid_Up	Mid_vs_Late	Nurf-38	Nucleosome remodeling factor - 38kD	CG4634
FBgn0039958	2170.287953	-1.027251126	0.325165145	-3.159167398	0.001582206	0.007295486	Late_Up	Mid_vs_Late	CG12567	uncharacterized protein	CG12567
FBgn0051157	13.13655296	4.433529771	1.4035439	3.1588109	0.001584142	0.007301558	Mid_Up	Mid_vs_Late	CG31157	uncharacterized protein	CG31157
FBgn0038660	154.9568564	2.002847975	0.634079991	3.158667681	0.001584921	0.00730229	Mid_Up	Mid_vs_Late	CG14291	uncharacterized protein	CG14291
FBgn0030030	742.3800999	-0.424875633	0.134555875	-3.157614871	0.001590656	0.007325845	Late_Up	Mid_vs_Late	CG1636	uncharacterized protein	CG1636
FBgn0036942	149.4057337	0.914241053	0.289596303	3.156950013	0.001594287	0.0073397	Mid_Up	Mid_vs_Late	CG7328	uncharacterized protein	CG7328
FBgn0033475	796.8076178	0.711947609	0.225560495	3.156348843	0.001597577	0.007349102	Mid_Up	Mid_vs_Late	CG12129	uncharacterized protein	CG12129
FBgn0243516	946.0900553	-0.883974535	0.280053238	-3.156451756	0.001597013	0.007349102	Late_Up	Mid_vs_Late	Vrp1	Verprolin 1	CG13503
FBgn0039218	326.1611785	0.974602056	0.308863623	3.155444617	0.001602537	0.007369043	Mid_Up	Mid_vs_Late	Rpb10	Rpb10	CG13628
FBgn0030776	18.93710963	3.39618731	1.076398187	3.15514031	0.001604209	0.007373855	Mid_Up	Mid_vs_Late	CG4653	uncharacterized protein	CG4653
FBgn0036483	685.230146	-0.607641825	0.19266552	-3.153869076	0.001611214	0.007403162	Late_Up	Mid_vs_Late	CG12316	uncharacterized protein	CG12316
FBgn0026428	1911.955068	0.606191059	0.192307835	3.152191167	0.001620501	0.007442935	Mid_Up	Mid_vs_Late	HDAC6	Histone deacetylase 6	CG6170
FBgn0010217	49039.53596	0.767789545	0.243619799	3.151589277	0.001623845	0.007455386	Mid_Up	Mid_vs_Late	ATPsynbeta	ATP synthase, beta subunit	CG11154
FBgn0031474	2738.479865	-0.604174554	0.191906778	-3.148271051	0.001642393	0.007534671	Late_Up	Mid_vs_Late	CG2991	uncharacterized protein	CG2991
FBgn0039128	289.4392769	-0.514910629	0.163552984	-3.148280243	0.001642342	0.007534671	Late_Up	Mid_vs_Late	CG13599	uncharacterized protein	CG13599
FBgn0028467	891.5416229	-0.400057091	0.12711355	-3.147241912	0.001648185	0.0075583	Late_Up	Mid_vs_Late	CG11070	uncharacterized protein	CG11070
FBgn0034243	6780.660319	0.565064831	0.179633533	3.145653377	0.001657163	0.007596512	Mid_Up	Mid_vs_Late	Ns2	Nucleostemin 2	CG6501
FBgn0037092	425.5916657	-0.949559673	0.301879278	-3.145494711	0.001658062	0.007597677	Late_Up	Mid_vs_Late	M6	M6	CG7540
FBgn0030629	389.755459	0.822515417	0.2615607	3.144644508	0.001662888	0.007616827	Mid_Up	Mid_vs_Late	CG9123	uncharacterized protein	CG9123
FBgn0051439	33.352265	4.419000041	1.406043848	3.142860763	0.001673054	0.007660416	Mid_Up	Mid_vs_Late	Muc96D	Mucin 96D	CG31439
FBgn0001220	11766.77455	0.530818655	0.168938113	3.142089406	0.001677468	0.007677642	Mid_Up	Mid_vs_Late	Hsc70-5	Heat shock protein cognate 5	CG8542
FBgn0264495	3389.854233	-1.04083583	0.331277326	-3.141886713	0.00167863	0.007679975	Late_Up	Mid_vs_Late	gpp	grappa	CG42803
FBgn0011474	2149.204376	-0.854157883	0.271879543	-3.141677652	0.001679829	0.007682477	Late_Up	Mid_vs_Late	PR-Set7	PR/SET domain containing protein 7	CG3307
FBgn0040102	70.0617142	-1.09210435	0.347695653	-3.140977863	0.001683848	0.007697869	Late_Up	Mid_vs_Late	lectin-24Db	lectin-24Db	CG2958
FBgn0036004	2263.08101	-0.675506218	0.215080602	-3.140711955	0.001685377	0.007698886	Late_Up	Mid_vs_Late	Jarid2	Jumonji, AT rich interactive domain 2	CG3654
FBgn0259791	446.0311856	-0.512585496	0.163201247	-3.140818505	0.001684764	0.007698886	Late_Up	Mid_vs_Late	bora	aurora borealis	CG6897
FBgn0034965	128.4984843	-0.971664412	0.30959228	-3.1385292	0.00169798	0.007753182	Late_Up	Mid_vs_Late	ppk29	pickpocket 29	CG13568
FBgn0262730	2098.572049	-1.086419498	0.346167014	-3.138425825	0.001698579	0.007753182	Late_Up	Mid_vs_Late	dtn	detonator	CG14446
FBgn0039920	3014.084253	-1.107870093	0.353069994	-3.137820013	0.001702094	0.007766214	Late_Up	Mid_vs_Late	CG11360	uncharacterized protein	CG11360
FBgn0001169	2228.647005	-0.788434913	0.251303344	-3.137383294	0.001704631	0.007774341	Late_Up	Mid_vs_Late	H	Hairless	CG5460
FBgn0050108	119.1638037	-1.069530618	0.340921787	-3.137172974	0.001705855	0.007774341	Late_Up	Mid_vs_Late	CG30108	uncharacterized protein	CG30108
FBgn0266441	738.7503688	-0.754233811	0.240412323	-3.137251038	0.0017054	0.007774341	Late_Up	Mid_vs_Late	CG45071	uncharacterized protein	CG45071
FBgn0031604	1266.708195	0.88304676	0.281509932	3.136822754	0.001707893	0.007780623	Mid_Up	Mid_vs_Late	Elp3	Elongator complex protein 3	CG15433
FBgn0036710	912.2730694	-0.6292335	0.20064747	-3.136015116	0.001712604	0.007799066	Late_Up	Mid_vs_Late	CG6479	uncharacterized protein	CG6479
FBgn0037562	52.8014653	1.288332561	0.410866881	3.135644707	0.001714768	0.007805905	Mid_Up	Mid_vs_Late	Nazo	nazo	CG11671
FBgn0062961	12.01566945	5.001789117	1.595207905	3.135509235	0.00171556	0.007806495	Mid_Up	Mid_vs_Late	lncRNA:CR33942	long non-coding RNA:CR33942	CR33942
FBgn0036450	1191.534763	0.555705496	0.177311201	3.134068769	0.001724004	0.007841891	Mid_Up	Mid_vs_Late	Tdrd3	Tudor domain containing 3	CG13472
FBgn0005649	5135.187992	-0.419546677	0.133877219	-3.133816794	0.001725486	0.007845598	Late_Up	Mid_vs_Late	Rox8	Rox8	CG5422
FBgn0002565	55891.59182	2.661306875	0.849344183	3.133366811	0.001728133	0.007851577	Mid_Up	Mid_vs_Late	Lsp2	Larval serum protein 2	CG6806
FBgn0037912	6523.875521	0.767064788	0.24480473	3.133374053	0.001728091	0.007851577	Mid_Up	Mid_vs_Late	sea	scheggia	CG6782
FBgn0014010	3923.015106	-0.529525012	0.169025533	-3.132810786	0.00173141	0.007863432	Late_Up	Mid_vs_Late	Rab5	Rab5	CG3664
FBgn0040007	19379.75384	-0.609107473	0.19449155	-3.131794024	0.001737417	0.007887673	Late_Up	Mid_vs_Late	RpL38	Ribosomal protein L38	CG18001
FBgn0010825	3143.280512	-0.523331296	0.16714524	-3.130997312	0.001742138	0.007906056	Late_Up	Mid_vs_Late	Gug	Grunge	CG6964
FBgn0039359	19801.8448	0.969634199	0.309727012	3.130609085	0.001744442	0.007913466	Mid_Up	Mid_vs_Late	RpL27	Ribosomal protein L27	CG4759
FBgn0263480	15.36766629	2.651566388	0.847053832	3.130339878	0.001746042	0.007917674	Mid_Up	Mid_vs_Late	snoRNA:Irbp-a	ncRNA	CR43595
FBgn0262524	131.3843354	0.870608368	0.278231549	3.129078537	0.001753554	0.007948682	Mid_Up	Mid_vs_Late	ver	verrocchio	CG14121
FBgn0031188	735.0983388	0.83888854	0.268169947	3.128197432	0.00175882	0.007969484	Mid_Up	Mid_vs_Late	CG14613	uncharacterized protein	CG14613
FBgn0030320	2707.212167	-0.457345073	0.146234364	-3.127480163	0.001763117	0.007985884	Late_Up	Mid_vs_Late	CG2247	uncharacterized protein	CG2247
FBgn0022987	1290.005201	-1.011365062	0.323492431	-3.126394826	0.001769638	0.008012338	Late_Up	Mid_vs_Late	qkr54B	quaking related 54B	CG4816
FBgn0033540	997.8179348	0.3987202	0.127560376	3.125737102	0.0017736	0.008027194	Mid_Up	Mid_vs_Late	Elp2	Elongator complex protein 2	CG11887
FBgn0010441	560.9152436	-0.579750712	0.185535778	-3.124738089	0.001779634	0.00805141	Late_Up	Mid_vs_Late	pll	pelle	CG5974
FBgn0052579	376.7735791	-0.659523228	0.211087044	-3.124413582	0.001781598	0.008057202	Late_Up	Mid_vs_Late	CG32579	uncharacterized protein	CG32579
FBgn0063492	71.38018921	1.551885015	0.496727512	3.124217964	0.001782783	0.008059467	Mid_Up	Mid_vs_Late	GstE8	Glutathione S transferase E8	CG17533
FBgn0284231	419.9633471	-0.971919526	0.311200916	-3.123125535	0.001789414	0.00808634	Late_Up	Mid_vs_Late	CG46315	uncharacterized protein	CG46315
FBgn0261439	5014.745829	0.619888126	0.19852069	3.122536632	0.001792998	0.008099428	Mid_Up	Mid_vs_Late	SdhA	Succinate dehydrogenase, subunit A (flavoprotein)	CG17246
FBgn0005596	916.49626	-0.43596344	0.139638637	-3.122083194	0.001795762	0.008105697	Late_Up	Mid_vs_Late	yem	yemanuclein	CG14513
FBgn0024807	6378.592139	-0.949797478	0.304212304	-3.122153395	0.001795334	0.008105697	Late_Up	Mid_vs_Late	DIP1	DISCO Interacting Protein 1	CG17686
FBgn0016675	70.56841526	5.395435737	1.728219211	3.121962597	0.001796498	0.008105913	Mid_Up	Mid_vs_Late	Lectin-galC1	Galactose-specific C-type lectin	CG9976
FBgn0039132	1207.430403	-0.58775737	0.188277267	-3.121764929	0.001797704	0.008108252	Late_Up	Mid_vs_Late	AP-1sigma	Adaptor Protein complex 1, sigma subunit	CG5864
FBgn0002673	389.8401735	-0.585369532	0.187573181	-3.120752811	0.001803894	0.008131514	Late_Up	Mid_vs_Late	twe	twine	CG4965
FBgn0030520	11741.0446	0.389323499	0.124755346	3.120695926	0.001804242	0.008131514	Mid_Up	Mid_vs_Late	Pdcd4	Programmed cell death 4	CG10990
FBgn0033274	151.279066	0.79841333	0.255879335	3.120272806	0.001806836	0.008140091	Mid_Up	Mid_vs_Late	CG14757	uncharacterized protein	CG14757
FBgn0029867	2201.730327	-0.452840171	0.145145635	-3.119902104	0.001809112	0.008147226	Late_Up	Mid_vs_Late	CG3847	uncharacterized protein	CG3847
FBgn0053461	10.5072293	4.395118202	1.408799285	3.119761806	0.001809973	0.008147992	Mid_Up	Mid_vs_Late	CG33461	uncharacterized protein	CG33461
FBgn0033980	65.96903622	1.408745489	0.451693358	3.118809395	0.001815834	0.008171252	Mid_Up	Mid_vs_Late	Cyp6a20	Cyp6a20	CG10245
FBgn0031881	115.1591312	1.180865228	0.378650706	3.118613567	0.001817041	0.008173563	Mid_Up	Mid_vs_Late	MME1	Mitochondrial Magnesium Exporter 1	CG3476
FBgn0046214	13161.14972	0.92547917	0.296770791	3.11849817	0.001817753	0.008173643	Mid_Up	Mid_vs_Late	vig2	vig2	CG11844
FBgn0036877	30.45874767	-3.093625926	0.992318602	-3.117573248	0.001823466	0.008196206	Late_Up	Mid_vs_Late	CG9452	uncharacterized protein	CG9452
FBgn0032228	113.0396469	-1.042059956	0.334270856	-3.117411938	0.001824464	0.008197565	Late_Up	Mid_vs_Late	CG5367	uncharacterized protein	CG5367
FBgn0262945	114.8991943	1.677753505	0.538300458	3.116760313	0.001828502	0.008212573	Mid_Up	Mid_vs_Late	lncRNA:CR43264	long non-coding RNA:CR43264	CR43264
FBgn0032521	1102.085495	-0.581164156	0.18650419	-3.116091689	0.001832653	0.00822808	Late_Up	Mid_vs_Late	CG7110	uncharacterized protein	CG7110
FBgn0024728	2017.969993	-0.569621861	0.182846709	-3.115297309	0.001837596	0.00824713	Late_Up	Mid_vs_Late	Slip1	Slip1	CG1783
FBgn0038976	941.1014354	1.101198617	0.353633014	3.113958745	0.001845953	0.008281482	Mid_Up	Mid_vs_Late	Pfdn5	Prefoldin 5	CG7048
FBgn0266623	244.759283	0.910329014	0.292358391	3.113743414	0.001847301	0.008284373	Mid_Up	Mid_vs_Late	asRNA:CR45130	antisense RNA:CR45130	CR45130
FBgn0261509	64.02402238	-1.876413891	0.602693261	-3.113381239	0.001849569	0.008291391	Late_Up	Mid_vs_Late	haf	hattifattener	CG14351
FBgn0085437	1871.375242	-0.460976073	0.148084791	-3.112919772	0.001852464	0.008301208	Late_Up	Mid_vs_Late	CG34408	uncharacterized protein	CG34408
FBgn0015011	222.6167686	-1.935031025	0.621989266	-3.111036043	0.001864322	0.008351169	Late_Up	Mid_vs_Late	AhcyL2	Adenosylhomocysteinase like 2	CG8956
FBgn0086446	261.0514464	1.090894903	0.350881198	3.109014982	0.001877122	0.008405311	Mid_Up	Mid_vs_Late	DCTN6-p27	Dynactin 6, p27 subunit	CG17347
FBgn0013576	2245.830023	-0.406424495	0.130765421	-3.108042569	0.001883309	0.008429813	Late_Up	Mid_vs_Late	mtd	mustard	CG32464
FBgn0020389	735.9611195	0.659795039	0.212355426	3.107031694	0.001889761	0.00845548	Mid_Up	Mid_vs_Late	Papss	PAPS synthetase	CG8363
FBgn0001942	58951.19729	-0.37844433	0.12181184	-3.106794295	0.00189128	0.00845906	Late_Up	Mid_vs_Late	eIF4A	eukaryotic translation initiation factor 4A	CG9075
FBgn0037142	1121.722866	-0.561174258	0.180640477	-3.106580906	0.001892645	0.008461955	Late_Up	Mid_vs_Late	CG14562	uncharacterized protein	CG14562
FBgn0052000	6367.42236	-0.740175522	0.238325883	-3.105728643	0.001898108	0.008483161	Late_Up	Mid_vs_Late	anne	anne boleyn	CG32000
FBgn0031660	1244.507334	0.746124168	0.240307159	3.104876988	0.001903582	0.008504398	Mid_Up	Mid_vs_Late	mRpL28	mitochondrial ribosomal protein L28	CG3782
FBgn0040372	1972.952967	-0.732892118	0.236203102	-3.1028048	0.00191696	0.008560921	Late_Up	Mid_vs_Late	G9a	G9a	CG2995
FBgn0000611	2277.485463	-0.644778093	0.207813642	-3.10267453	0.001917804	0.008561445	Late_Up	Mid_vs_Late	exd	extradenticle	CG8933
FBgn0037051	4058.665343	0.810136965	0.261145383	3.102245021	0.001920589	0.008569804	Mid_Up	Mid_vs_Late	CG10565	uncharacterized protein	CG10565
FBgn0087013	16779.76413	0.421434907	0.135852023	3.102161427	0.001921132	0.008569804	Mid_Up	Mid_vs_Late	Karybeta3	Karyopherin beta 3	CG1059
FBgn0030634	235.5613447	1.163951156	0.375251396	3.101790345	0.001923541	0.00857406	Mid_Up	Mid_vs_Late	CG9164	uncharacterized protein	CG9164
FBgn0053002	279.9487814	1.541758994	0.497051761	3.101807733	0.001923428	0.00857406	Mid_Up	Mid_vs_Late	mRpL27	mitochondrial ribosomal protein L27	CG33002
FBgn0052677	503.9997194	0.725833005	0.234048639	3.101205841	0.001927343	0.008587755	Mid_Up	Mid_vs_Late	X11Lbeta	X11Lbeta	CG32677
FBgn0010741	3381.656649	0.69186912	0.223126124	3.100798363	0.001929997	0.008596268	Mid_Up	Mid_vs_Late	Pfdn2	Prefoldin 2	CG6302
FBgn0034854	1362.863884	-0.591540732	0.190777217	-3.100688545	0.001930713	0.008596268	Late_Up	Mid_vs_Late	Golgin245	Golgin-245	CG3493
FBgn0038481	11.98331628	7.350163819	2.371183963	3.099786408	0.001936602	0.008619234	Mid_Up	Mid_vs_Late	CG17475	uncharacterized protein	CG17475
FBgn0030774	22.93009558	4.381778109	1.413677958	3.099558909	0.00193809	0.008619344	Mid_Up	Mid_vs_Late	sphe	spheroide	CG9675
FBgn0035244	2008.418216	0.689439898	0.222427868	3.099611144	0.001937749	0.008619344	Mid_Up	Mid_vs_Late	ABCB7	ATP binding cassette subfamily B member 7	CG7955
FBgn0004556	650.7560997	0.559568889	0.180550269	3.099241524	0.001940168	0.008622074	Mid_Up	Mid_vs_Late	Dbp73D	Dead box protein 73D	CG9680
FBgn0260012	3323.585207	-0.483470044	0.15599113	-3.09934318	0.001939502	0.008622074	Late_Up	Mid_vs_Late	pds5	precocious dissociation of sisters 5	CG17509
FBgn0283450	1858.581487	1.372980528	0.443085376	3.098681661	0.001943838	0.008635125	Mid_Up	Mid_vs_Late	Glo1	Glyoxalase 1	CG1707
FBgn0032969	10.462699	-2.851407047	0.920309091	-3.098314549	0.001946247	0.00863897	Late_Up	Mid_vs_Late	CG2528	uncharacterized protein	CG2528
FBgn0035617	1137.774573	-0.972153501	0.313757487	-3.098423281	0.001945533	0.00863897	Late_Up	Mid_vs_Late	l(3)psg2	lethal (3) persistent salivary gland 2	CG5146
FBgn0261266	582.3447488	0.513104584	0.165617137	3.098137027	0.001947414	0.00863897	Mid_Up	Mid_vs_Late	zuc	zucchini	CG12314
FBgn0262114	3401.315616	-0.395764252	0.127744054	-3.098103113	0.001947637	0.00863897	Late_Up	Mid_vs_Late	RanBPM	Ran-binding protein M	CG42236
FBgn0000382	1332.259862	-0.643884354	0.207893423	-3.097184814	0.00195368	0.008662517	Late_Up	Mid_vs_Late	csw	corkscrew	CG3954
FBgn0003256	2417.763061	-0.788109502	0.254483644	-3.096896477	0.001955582	0.008667685	Late_Up	Mid_vs_Late	rl	rolled	CG12559
FBgn0030869	1220.302995	-0.540385153	0.174525791	-3.096305419	0.001959484	0.008678706	Late_Up	Mid_vs_Late	Socs16D	Suppressor of Cytokine Signaling at 16D	CG8146
FBgn0032693	618.4841258	1.16269258	0.375510753	3.096296368	0.001959544	0.008678706	Mid_Up	Mid_vs_Late	Cyp310a1	Cyp310a1	CG10391
FBgn0038678	64.40953994	1.912244449	0.61761305	3.096185305	0.001960278	0.008678706	Mid_Up	Mid_vs_Late	mRpL55	mitochondrial ribosomal protein L55	CG14283
FBgn0261109	775.1635615	0.691580602	0.223456182	3.094927133	0.001968613	0.008712331	Mid_Up	Mid_vs_Late	mrn	marionette	CG7764
FBgn0051717	834.8840937	-0.93791998	0.303154548	-3.093867421	0.001975658	0.008740226	Late_Up	Mid_vs_Late	CG31717	uncharacterized protein	CG31717
FBgn0031187	2211.8451	-0.636183129	0.205679911	-3.09307373	0.001980949	0.008760346	Late_Up	Mid_vs_Late	Usp2	Ubiquitin specific protease 2	CG14619
FBgn0266696	6884.544352	-0.682666427	0.220751677	-3.092463155	0.001985029	0.008775093	Late_Up	Mid_vs_Late	Svil	Supervillin	CG45186
FBgn0030897	54.06599535	-1.441803778	0.466401816	-3.09133397	0.001992594	0.008805232	Late_Up	Mid_vs_Late	Frq1	Frequenin 1	CG5744
FBgn0030467	359.8813744	-0.750830014	0.242892022	-3.091209045	0.001993432	0.008805634	Late_Up	Mid_vs_Late	CG1764	uncharacterized protein	CG1764
FBgn0028949	5.920001052	6.42633242	2.079190542	3.090785712	0.001996276	0.008814892	Mid_Up	Mid_vs_Late	CG15254	uncharacterized protein	CG15254
FBgn0260223	489.0228901	1.661648795	0.537774864	3.089859542	0.002002512	0.008839112	Mid_Up	Mid_vs_Late	CG42497	uncharacterized protein	CG42497
FBgn0039633	2591.065516	-1.115645584	0.361341176	-3.087513018	0.002018389	0.008902525	Late_Up	Mid_vs_Late	CG11873	uncharacterized protein	CG11873
FBgn0051248	124.6441991	1.888701694	0.611709239	3.087580785	0.002017929	0.008902525	Mid_Up	Mid_vs_Late	CG31248	uncharacterized protein	CG31248
FBgn0032518	23608.99042	1.339296104	0.433868842	3.086868598	0.00202277	0.008918508	Mid_Up	Mid_vs_Late	RpL24	Ribosomal protein L24	CG9282
FBgn0261529	4.235081952	-6.041666477	1.957677432	-3.086139922	0.002027734	0.008937049	Late_Up	Mid_vs_Late	ms(2)34Fe	male sterile (2) 34Fe	CG15287
FBgn0035027	557.9537731	0.453351145	0.14691906	3.085720427	0.002030597	0.008946319	Mid_Up	Mid_vs_Late	CG3511	uncharacterized protein	CG3511
FBgn0037186	175.2152801	1.530171569	0.49591381	3.085559499	0.002031696	0.008947816	Mid_Up	Mid_vs_Late	CG11241	uncharacterized protein	CG11241
FBgn0004926	3035.369542	0.617411628	0.200173094	3.084388702	0.002039709	0.008979751	Mid_Up	Mid_vs_Late	eIF2beta	eukaryotic translation initiation factor 2 subunit beta	CG4153
FBgn0023509	1218.102053	-0.42171731	0.13677823	-3.083219539	0.00204774	0.00901174	Late_Up	Mid_vs_Late	mip130	Myb-interacting protein 130	CG3480
FBgn0036255	121.7047427	0.790247861	0.256366951	3.082487268	0.002052785	0.009030568	Mid_Up	Mid_vs_Late	Atg12	Autophagy-related 12	CG10861
FBgn0030038	2879.060675	-0.332483838	0.107924607	-3.080704651	0.002065114	0.009078025	Late_Up	Mid_vs_Late	CG1440	uncharacterized protein	CG1440
FBgn0036290	3964.63531	0.692762888	0.224867118	3.080765624	0.002064691	0.009078025	Mid_Up	Mid_vs_Late	CG10638	uncharacterized protein	CG10638
FBgn0034425	552.8492528	-0.540870498	0.175574566	-3.080574312	0.002066018	0.009078611	Late_Up	Mid_vs_Late	CG11906	uncharacterized protein	CG11906
FBgn0286783	1863.260559	0.81490494	0.264692822	3.078681675	0.002079187	0.009133074	Mid_Up	Mid_vs_Late	Etf-QO	Electron transfer flavoprotein-ubiquinone oxidoreductase	CG12140
FBgn0025790	1362.893102	-0.347713882	0.112949384	-3.078492944	0.002080505	0.009135454	Late_Up	Mid_vs_Late	TBPH	TAR DNA-binding protein-43 homolog	CG10327
FBgn0031977	1952.266133	1.069886034	0.347612399	3.07781321	0.002085256	0.009152905	Mid_Up	Mid_vs_Late	baf	barrier to autointegration factor	CG7380
FBgn0021825	1829.636705	0.455017347	0.147849243	3.077576446	0.002086913	0.009156768	Mid_Up	Mid_vs_Late	DCTN2-p50	Dynactin 2, p50 subunit	CG8269
FBgn0051712	1093.136751	-0.536147475	0.174245358	-3.076968481	0.002091174	0.009168635	Late_Up	Mid_vs_Late	CG31712	uncharacterized protein	CG31712
FBgn0065099	49.8366147	1.754574853	0.570227027	3.076975959	0.002091122	0.009168635	Mid_Up	Mid_vs_Late	snRNA:7SK	small nuclear RNA 7SK	CR33925
FBgn0000279	58.57137658	3.695914479	1.201214471	3.076814815	0.002092252	0.00916995	Mid_Up	Mid_vs_Late	CecC	Cecropin C	CG1373
FBgn0029118	1806.638056	0.769118099	0.250007654	3.076378208	0.002095319	0.009179974	Mid_Up	Mid_vs_Late	ScsbetaG	Succinyl-coenzyme A synthetase beta subunit, GDP-forming	CG10622
FBgn0266487	1211.664322	-0.785172444	0.255390066	-3.074404794	0.00210923	0.009237488	Late_Up	Mid_vs_Late	CG45086	uncharacterized protein	CG45086
FBgn0260799	4875.288895	-0.833507836	0.271127133	-3.074232472	0.002110449	0.009239391	Late_Up	Mid_vs_Late	p120ctn	Adherens junction protein p120	CG17484
FBgn0052027	179.7608326	-0.569159511	0.185170038	-3.073712767	0.002114129	0.009252062	Late_Up	Mid_vs_Late	lncRNA:CR32027	long non-coding RNA:CR32027	CR32027
FBgn0265991	1987.301942	-0.474514994	0.154437406	-3.072539263	0.002122459	0.009285069	Late_Up	Mid_vs_Late	Zasp52	Z band alternatively spliced PDZ-motif protein 52	CG30084
FBgn0037001	4119.681476	1.090596111	0.355010446	3.072011325	0.002126217	0.009294604	Mid_Up	Mid_vs_Late	ND-39	NADH dehydrogenase (ubiquinone) 39 kDa subunit	CG6020
FBgn0052767	3016.10282	-0.981738782	0.319574589	-3.072017663	0.002126171	0.009294604	Late_Up	Mid_vs_Late	CG32767	uncharacterized protein	CG32767
FBgn0039098	161.0478703	1.663346334	0.541753064	3.07030351	0.002138413	0.009344454	Mid_Up	Mid_vs_Late	GILT3	Gamma-interferon-inducible lysosomal thiol reductase 3	CG13822
FBgn0041582	823.9308554	-0.485971847	0.158356924	-3.068838628	0.002148926	0.009386912	Late_Up	Mid_vs_Late	tamo	tamo	CG4057
FBgn0051992	7066.135743	-0.789136953	0.257265388	-3.06740428	0.002159266	0.009428582	Late_Up	Mid_vs_Late	gw	gawky	CG31992
FBgn0267300	15.3073529	-1.677957799	0.547321902	-3.065760373	0.002171172	0.009477059	Late_Up	Mid_vs_Late	lncRNA:CR45736	long non-coding RNA:CR45736	CR45736
FBgn0034726	489.9885392	-0.678353246	0.221290096	-3.065447839	0.002173443	0.009483456	Late_Up	Mid_vs_Late	Mes4	Mesoderm-expressed 4	CG11301
FBgn0261789	1690.976461	1.414057766	0.461471844	3.064234114	0.002182281	0.009518492	Mid_Up	Mid_vs_Late	SmD2	Small ribonucleoprotein particle protein SmD2	CG1249
FBgn0023534	38.03574012	-1.243091149	0.405868513	-3.062792775	0.002192819	0.009560916	Late_Up	Mid_vs_Late	CG17778	uncharacterized protein	CG17778
FBgn0039254	238.713254	0.946232348	0.3090286	3.061957206	0.002198949	0.009584098	Mid_Up	Mid_vs_Late	Nmnat	Nicotinamide mononucleotide adenylyltransferase	CG13645
FBgn0034403	436.6510355	0.541244823	0.176791367	3.06148899	0.002202391	0.00959555	Mid_Up	Mid_vs_Late	CG18190	uncharacterized protein	CG18190
FBgn0030738	2319.190108	-0.309126883	0.100991341	-3.060924623	0.002206546	0.009610101	Late_Up	Mid_vs_Late	CG9915	uncharacterized protein	CG9915
FBgn0022343	2150.918742	0.903415613	0.295215323	3.060192142	0.00221195	0.009630077	Mid_Up	Mid_vs_Late	CG3760	uncharacterized protein	CG3760
FBgn0004456	3341.114651	-0.485541104	0.158684676	-3.05978571	0.002214954	0.009639592	Late_Up	Mid_vs_Late	mew	multiple edematous wings	CG1771
FBgn0036348	19.76074604	4.824031865	1.576719676	3.059536795	0.002216796	0.009644043	Mid_Up	Mid_vs_Late	CG17687	uncharacterized protein	CG17687
FBgn0262579	2165.946341	0.764783316	0.250047974	3.058546342	0.002224137	0.009672409	Mid_Up	Mid_vs_Late	Ect4	Ectoderm-expressed 4	CG43119
FBgn0004593	4.532718742	-6.180484575	2.021161651	-3.057887315	0.002229034	0.009690128	Late_Up	Mid_vs_Late	Eig71Ef	Ecdysone-induced gene 71Ef	CG7599
FBgn0034970	442.558748	-0.527492512	0.172512943	-3.057698175	0.002230441	0.009692669	Late_Up	Mid_vs_Late	yki	yorkie	CG4005
FBgn0030292	675.3754233	1.429212873	0.467481691	3.057259569	0.002233708	0.009703285	Mid_Up	Mid_vs_Late	CG11752	uncharacterized protein	CG11752
FBgn0027291	8273.236685	0.446214833	0.145973098	3.056829235	0.002236917	0.009711286	Mid_Up	Mid_vs_Late	Idh3a	Isocitrate dehydrogenase 3a	CG12233
FBgn0033460	2906.544696	-0.481546367	0.157533271	-3.056791525	0.002237198	0.009711286	Late_Up	Mid_vs_Late	Sec24AB	Secretory 24AB	CG1472
FBgn0032101	605.7124307	0.564539364	0.184849179	3.054053943	0.002257715	0.009796736	Mid_Up	Mid_vs_Late	CG9586	uncharacterized protein	CG9586
FBgn0052099	185.6654697	0.541624008	0.177367831	3.053676669	0.002260556	0.009805452	Mid_Up	Mid_vs_Late	CG32099	uncharacterized protein	CG32099
FBgn0028988	46.42858153	-1.379498942	0.451767006	-3.053562843	0.002261414	0.009805562	Late_Up	Mid_vs_Late	Spn42Dd	Serpin 42Dd	CG9456
FBgn0033133	96.13580953	-1.62114717	0.530935219	-3.053380361	0.002262789	0.009807918	Late_Up	Mid_vs_Late	Tsp42Ek	Tetraspanin 42Ek	CG12841
FBgn0260985	1829.355043	0.851101574	0.278770912	3.053050144	0.002265281	0.009815106	Mid_Up	Mid_vs_Late	RfC4	Replication factor C subunit 4	CG14999
FBgn0266181	277.8870417	-1.182472204	0.387428157	-3.052107034	0.002272411	0.009842378	Late_Up	Mid_vs_Late	lncRNA:CRG	CASK regulatory gene	CR44887
FBgn0051720	93.44902662	-0.940691417	0.308380039	-3.050429011	0.002285147	0.009893905	Late_Up	Mid_vs_Late	mthl15	methuselah-like 15	CG31720
FBgn0035878	1249.148054	0.809609584	0.26542839	3.050199661	0.002286893	0.009897827	Mid_Up	Mid_vs_Late	CG7182	uncharacterized protein	CG7182
FBgn0023097	2779.074715	-0.592751361	0.194374288	-3.049535853	0.002291953	0.009916083	Late_Up	Mid_vs_Late	bon	bonus	CG5206
FBgn0052100	223.3249342	-0.586677022	0.192468422	-3.048172875	0.002302374	0.009957515	Late_Up	Mid_vs_Late	CG32100	uncharacterized protein	CG32100
FBgn0262467	886.9076574	1.154974184	0.378937859	3.047925024	0.002304274	0.009962075	Mid_Up	Mid_vs_Late	Scox	Synthesis of cytochrome c oxidase	CG8885
FBgn0034962	978.3625042	-0.600012419	0.196918363	-3.047011003	0.002311292	0.009988752	Late_Up	Mid_vs_Late	MAN1	MAN1	CG3167
FBgn0033261	352.1447386	0.538462189	0.176725466	3.046885103	0.002312261	0.009989272	Mid_Up	Mid_vs_Late	udd	under-developed	CG18316
